## Supplementary material for "Spatiotemporal remodeling of cytoskeletal and junction networks during somatic cell reprogramming": Table S2 (part 2 of 3)

### Sheet: This study (continued)
Protein	Protein ID	Entry Name	Gene	Length	Organism	Protein Description	Protein Existence	Coverage	Protein Probability	Top Peptide Probability	Total Peptides	Unique Peptides	Razor Peptides	Total Spectral Count	Unique Spectral Count	Razor Spectral Count	Total Intensity	Unique Intensity	Razor Intensity	Razor Assigned Modifications	Razor Observed Modifications	Indistinguishable Proteins	Day0-A	Day0-B	Day0-C	Day1-A	Day1-B	Day1-C	Day2-A	Day2-B	Day2-C	Day4-A	Day4-B	Day4-C	Day6-A	Day6-B	Day6-C	pool
sp|Q61136|PRP4B_MOUSE|gn|Prpf4b:19134|	Q61136	PRP4B_MOUSE|gn|Prpf4b:19134|	Prpf4b	1007	Mus musculus		1:Experimental evidence at protein level	17.87	1	0.999	15	15	15	28	28	28	158175512	158175512	158175512	11K(304.2071), 12K(304.2071), 13K(304.2071), 15K(304.2071), 7K(304.2071), 8K(304.2071), 9C(57.0214), N-term(304.2071)			3.39248e+06	3.0645e+06	3.34498e+06	3.50172e+06	3.81172e+06	3.32543e+06	4.22769e+06	4.31931e+06	3.94032e+06	3.70623e+06	3.75158e+06	3.78367e+06	3.84719e+06	3.86269e+06	4.11952e+06	4.12114e+06
sp|Q61140-2|BCAR1_MOUSE|gn|Bcar1:12927|	Q61140-2	BCAR1_MOUSE|gn|Bcar1:12927|	Bcar1	874	Mus musculus			19.45	1	0.999	11	0	11	17	0	17	122735003	0	122735003	20K(304.2071), 7K(304.2071), N-term(304.2071)		sp|Q61140|BCAR1_MOUSE|gn|Bcar1:12927|	1.95898e+06	1.71251e+06	1.97317e+06	1.82633e+06	1.95697e+06	1.77531e+06	2.66165e+06	2.74237e+06	2.40957e+06	1.88824e+06	1.93101e+06	1.93066e+06	1.989e+06	1.89678e+06	2.40691e+06	2.0942e+06
sp|Q61151|2A5E_MOUSE|gn|Ppp2r5e:26932|	Q61151	2A5E_MOUSE|gn|Ppp2r5e:26932|	Ppp2r5e	467	Mus musculus		1:Experimental evidence at protein level	22.7	1	0.999	10	9	10	13	12	13	76721341	56400386	76721341	11K(304.2071), 12K(304.2071), 15K(304.2071), 16K(304.2071), 18K(304.2071), 1K(304.2071), 4C(57.0214), 4K(304.2071), 5C(57.0214), 7K(304.2071), 8K(304.2071), N-term(304.2071), N-term(42.0106)			1.41668e+06	1.30671e+06	1.28709e+06	1.34179e+06	1.50356e+06	1.30383e+06	1.55064e+06	1.57603e+06	1.50738e+06	1.61729e+06	1.57013e+06	1.64456e+06	1.72625e+06	1.70187e+06	1.76906e+06	1.61962e+06
sp|Q61160|FADD_MOUSE|gn|Fadd:14082|	Q61160	FADD_MOUSE|gn|Fadd:14082|	Fadd	205	Mus musculus		1:Experimental evidence at protein level	30.24	1	0.999	5	5	5	15	15	15	245098618	245098618	245098618	17K(304.2071), 9K(304.2071), N-term(304.2071)			783656	704515	719419	894549	1.1301e+06	872546	1.22944e+06	1.27432e+06	1.13475e+06	1.20752e+06	1.25851e+06	1.21229e+06	1.21465e+06	1.15822e+06	1.26153e+06	1.18881e+06
sp|Q61164|CTCF_MOUSE|gn|Ctcf:13018|	Q61164	CTCF_MOUSE|gn|Ctcf:13018|	Ctcf	736	Mus musculus		1:Experimental evidence at protein level	26.63	1	0.999	11	10	11	26	24	26	41362107	35250535	41362107	11C(57.0214), 18K(304.2071), 1C(57.0214), 1K(304.2071), 20K(304.2071), 24K(304.2071), 25K(304.2071), 31K(304.2071), 31M(15.9949), 4C(57.0214), 5C(57.0214), 6K(304.2071), 7K(304.2071), 8K(304.2071), 9K(304.2071), N-term(304.2071), N-term(42.0106)			827060	738230	785793	900676	977342	878296	1.30284e+06	1.28753e+06	1.21656e+06	1.12452e+06	1.1654e+06	1.16258e+06	1.09641e+06	1.07071e+06	1.21567e+06	1.16208e+06
sp|Q61165|SL9A1_MOUSE|gn|Slc9a1:20544|	Q61165	SL9A1_MOUSE|gn|Slc9a1:20544|	Slc9a1	820	Mus musculus		1:Experimental evidence at protein level	7.56	1	0.999	3	3	3	4	4	4	21250693	21250693	21250693	27K(304.2071), N-term(304.2071)			199096	169029	160351	162311	178681	147287	188169	185171	180181	186196	182524	170131	228374	219122	219367	181720
sp|Q61166|MARE1_MOUSE|gn|Mapre1:13589|	Q61166	MARE1_MOUSE|gn|Mapre1:13589|	Mapre1	268	Mus musculus		1:Experimental evidence at protein level	81.34	1	0.999	18	17	18	72	69	72	1040004448	1040004448	1040004448	10K(304.2071), 11C(57.0214), 12K(304.2071), 14M(15.9949), 17K(304.2071), 18K(304.2071), 19K(304.2071), 1K(304.2071), 20K(304.2071), 25K(304.2071), 5C(57.0214), 6C(57.0214), 7K(304.2071), 8K(304.2071), 9K(304.2071), N-term(304.2071), N-term(42.0106)			2.68718e+07	2.50949e+07	2.6667e+07	2.49332e+07	2.68059e+07	2.47805e+07	2.52943e+07	2.61431e+07	2.44377e+07	2.13531e+07	2.12415e+07	2.16495e+07	2.17272e+07	2.14395e+07	2.24981e+07	2.7296e+07
sp|Q61171|PRDX2_MOUSE|gn|Prdx2:21672|	Q61171	PRDX2_MOUSE|gn|Prdx2:21672|	Prdx2	198	Mus musculus		1:Experimental evidence at protein level	73.23	1	0.999	13	13	13	112	112	112	2252647264	2252647264	2252647264	10K(304.2071), 14K(304.2071), 15C(57.0214), 16K(304.2071), 17K(304.2071), 18K(304.2071), 1K(304.2071), 20K(304.2071), 27K(304.2071), 34K(304.2071), 3C(57.0214), 7K(304.2071), 8K(304.2071), 9K(304.2071), N-term(304.2071), N-term(42.0106)			6.08684e+07	5.68312e+07	5.85785e+07	6.28963e+07	6.75015e+07	6.17465e+07	8.58589e+07	8.90576e+07	8.50772e+07	8.98683e+07	9.19696e+07	9.43804e+07	9.05341e+07	9.31801e+07	9.21423e+07	8.82995e+07
sp|Q61183|PAPOA_MOUSE|gn|Papola:18789|	Q61183	PAPOA_MOUSE|gn|Papola:18789|	Papola	739	Mus musculus		1:Experimental evidence at protein level	25.58	1	0.999	14	0	14	21	0	21	139379996	0	139379996	10K(304.2071), 13K(304.2071), 18K(304.2071), 21K(304.2071), 26K(304.2071), 5C(57.0214), 8C(57.0214), 8K(304.2071), 9K(304.2071), N-term(304.2071)			2.21804e+06	1.99025e+06	1.99338e+06	2.16046e+06	2.32988e+06	2.12282e+06	2.60401e+06	2.54442e+06	2.39744e+06	2.38381e+06	2.39609e+06	2.71139e+06	2.58863e+06	2.49956e+06	2.56235e+06	2.49619e+06
sp|Q61187|TS101_MOUSE|gn|Tsg101:22088|	Q61187	TS101_MOUSE|gn|Tsg101:22088|	Tsg101	391	Mus musculus		1:Experimental evidence at protein level	27.37	1	0.999	9	9	9	14	14	14	140001332	140001332	140001332	10K(304.2071), 16K(304.2071), 22K(304.2071), 2K(304.2071), N-term(304.2071)			3.15637e+06	2.95695e+06	3.05885e+06	2.88599e+06	2.95369e+06	2.83421e+06	2.80645e+06	2.88966e+06	2.71513e+06	2.74422e+06	2.84271e+06	2.93264e+06	2.89023e+06	2.90147e+06	2.85204e+06	3.29229e+06
sp|Q61188-2|EZH2_MOUSE|gn|Ezh2:14056|	Q61188-2	EZH2_MOUSE|gn|Ezh2:14056|	Ezh2	704	Mus musculus			8.81	1	0.999	5	0	5	10	0	10	46358214	0	46358214	11C(57.0214), 12K(304.2071), 18K(304.2071), 2C(57.0214), 7K(304.2071), N-term(304.2071)		sp|Q61188|EZH2_MOUSE|gn|Ezh2:14056|	632897	548272	585623	640583	708732	612246	751775	779159	716116	681485	737466	760969	721618	701057	755832	723958
sp|Q61189|ICLN_MOUSE|gn|Clns1a:12729|	Q61189	ICLN_MOUSE|gn|Clns1a:12729|	Clns1a	236	Mus musculus		1:Experimental evidence at protein level	53.39	1	0.999	7	7	7	23	23	23	155819152	155819152	155819152	13K(304.2071), 17K(304.2071), 6K(304.2071), 6M(15.9949), N-term(304.2071)			2.59445e+06	2.4989e+06	2.44863e+06	2.95698e+06	3.03007e+06	2.87111e+06	3.25943e+06	3.35485e+06	3.15302e+06	3.08856e+06	3.14978e+06	3.26422e+06	3.15069e+06	3.29292e+06	3.01951e+06	3.29697e+06
sp|Q61191|HCFC1_MOUSE|gn|Hcfc1:15161|	Q61191	HCFC1_MOUSE|gn|Hcfc1:15161|	Hcfc1	2045	Mus musculus		1:Experimental evidence at protein level	29.88	1	0.999	41	41	41	89	89	89	610986880	610986880	610986880	10K(304.2071), 11C(57.0214), 11K(304.2071), 12K(304.2071), 14K(304.2071), 14M(15.9949), 15K(304.2071), 16K(304.2071), 17K(304.2071), 18K(304.2071), 1C(57.0214), 1K(304.2071), 20K(304.2071), 23K(304.2071), 25K(304.2071), 27K(304.2071), 29K(304.2071), 2C(57.0214), 32M(15.9949), 34K(304.2071), 47K(304.2071), 7C(57.0214), 7K(304.2071), 8C(57.0214), 9K(304.2071), N-term(304.2071), N-term(42.0106)			1.09408e+07	1.03946e+07	1.00134e+07	1.09051e+07	1.14933e+07	1.06203e+07	1.32326e+07	1.3713e+07	1.26963e+07	1.28254e+07	1.25248e+07	1.30416e+07	1.29988e+07	1.29598e+07	1.29089e+07	1.34383e+07
sp|Q61194|P3C2A_MOUSE|gn|Pik3c2a:18704|	Q61194	P3C2A_MOUSE|gn|Pik3c2a:18704|	Pik3c2a	1686	Mus musculus		1:Experimental evidence at protein level	13.52	1	0.999	20	4	20	25	5	25	125577786	10933121	125577786	10K(304.2071), 11K(304.2071), 13K(304.2071), 15K(304.2071), 17K(304.2071), 19K(304.2071), 1K(304.2071), 4C(57.0214), 4K(304.2071), 6K(304.2071), 7K(304.2071), 9K(304.2071), N-term(304.2071), N-term(42.0106)			2.12982e+06	1.91035e+06	1.93221e+06	1.95815e+06	2.11164e+06	2.0185e+06	2.26434e+06	2.37036e+06	2.21583e+06	2.49565e+06	2.55026e+06	2.65657e+06	2729713	2.7161e+06	2.65635e+06	2.54189e+06
sp|Q61205|PA1B3_MOUSE|gn|Pafah1b3:18476|	Q61205	PA1B3_MOUSE|gn|Pafah1b3:18476|	Pafah1b3	232	Mus musculus		1:Experimental evidence at protein level	59.91	1	0.999	10	10	10	23	23	23	179132188	179132188	179132188	10K(304.2071), 12K(304.2071), 20C(57.0214), 23K(304.2071), 2K(304.2071), 7C(57.0214), 8K(304.2071), N-term(304.2071), N-term(42.0106)			5.73398e+06	5.21284e+06	5.08624e+06	4.48663e+06	4.64359e+06	4.10213e+06	4.79642e+06	5.12591e+06	4.69161e+06	6.27345e+06	6.10283e+06	6.18585e+06	6.74127e+06	6.78771e+06	6.33023e+06	6.319e+06
sp|Q61206|PA1B2_MOUSE|gn|Pafah1b2:18475|	Q61206	PA1B2_MOUSE|gn|Pafah1b2:18475|	Pafah1b2	229	Mus musculus		1:Experimental evidence at protein level	38.43	1	0.999	6	6	6	30	30	30	275813614	275813614	275813614	10K(304.2071), 20K(304.2071), 2C(57.0214), 3K(304.2071), 8K(304.2071), N-term(304.2071), N-term(42.0106)			5.0815e+06	4.372e+06	4.17052e+06	4.06137e+06	4.47715e+06	4.10385e+06	4.21031e+06	5.01743e+06	4.2798e+06	4.70297e+06	4.48884e+06	4.71879e+06	5.05139e+06	4.98684e+06	5.20123e+06	5.04984e+06
sp|Q61207|SAP_MOUSE|gn|Psap:19156|	Q61207	SAP_MOUSE|gn|Psap:19156|	Psap	557	Mus musculus		1:Experimental evidence at protein level	11.49	1	0.999	6	6	6	14	14	14	65472100	65472100	65472100	11K(304.2071), 15K(304.2071), 4C(57.0214), 5C(57.0214), 6C(57.0214), 9C(57.0214), 9K(304.2071), N-term(304.2071)			917040	811214	909068	920523	954916	872768	1.11562e+06	1.1377e+06	1.02662e+06	842743	896747	863571	937357	920183	1.08296e+06	995656
sp|Q61210-2|ARHG1_MOUSE|gn|Arhgef1:16801|	Q61210-2	ARHG1_MOUSE|gn|Arhgef1:16801|	Arhgef1	919	Mus musculus			38.41	1	0.999	28	0	28	50	0	50	249226144	0	249226144	10C(57.0214), 11K(304.2071), 12K(304.2071), 13K(304.2071), 14K(304.2071), 15K(304.2071), 1K(304.2071), 20K(304.2071), 2M(15.9949), 3C(57.0214), 4C(57.0214), 7K(304.2071), 9K(304.2071), N-term(304.2071)		sp|Q61210-5|ARHG1_MOUSE|gn|Arhgef1:16801|, sp|Q61210|ARHG1_MOUSE|gn|Arhgef1:16801|	7.22171e+06	8.39472e+06	7.17244e+06	9.01222e+06	9.74198e+06	8.32915e+06	8.38725e+06	8.17114e+06	7.92708e+06	8.05445e+06	8.09894e+06	8.28028e+06	8.33247e+06	8.2659e+06	8.0759e+06	8.19634e+06
sp|Q61211-2|EIF2D_MOUSE|gn|Eif2d:16865|	Q61211-2	EIF2D_MOUSE|gn|Eif2d:16865|	Eif2d	587	Mus musculus			29.13	1	0.999	9	0	9	13	0	13	40120603	0	40120603	10C(57.0214), 10K(304.2071), 14K(304.2071), 15C(57.0214), 18K(304.2071), 1C(57.0214), 21K(304.2071), 22K(304.2071), 29K(304.2071), N-term(304.2071)		sp|Q61211|EIF2D_MOUSE|gn|Eif2d:16865|	589896	521459	495539	537741	596140	534627	673704	657036	651272	736234	755417	745359	771655	757499	765180	692249
sp|Q61214|DYR1A_MOUSE|gn|Dyrk1a:13548|	Q61214	DYR1A_MOUSE|gn|Dyrk1a:13548|	Dyrk1a	763	Mus musculus		1:Experimental evidence at protein level	4.06	1	0.999	3	2	3	4	2	4	287653442	261258443	287653442	16K(304.2071), 7K(304.2071), N-term(304.2071)			2.91295e+06	3.02183e+06	2.62877e+06	3.36545e+06	2.80565e+06	2.81237e+06	3.45178e+06	3.78345e+06	3.41292e+06	3.29263e+06	3.28273e+06	3.55202e+06	3.28212e+06	3.34364e+06	3.26982e+06	3.70111e+06
sp|Q61216|MRE11_MOUSE|gn|Mre11a:17535|	Q61216	MRE11_MOUSE|gn|Mre11a:17535|	Mre11	706	Mus musculus		1:Experimental evidence at protein level	24.79	1	0.999	14	3	14	23	7	23	89725700	68986729	89725700	10K(304.2071), 12K(304.2071), 15K(304.2071), 20C(57.0214), 21K(304.2071), 8K(304.2071), 9K(304.2071), N-term(304.2071)			2.0061e+06	1.74796e+06	1.95069e+06	2.17483e+06	2.31779e+06	2.11264e+06	2.62408e+06	2.61822e+06	2.50926e+06	2.71212e+06	2.68288e+06	2.67468e+06	2.55979e+06	2.5534e+06	2.55603e+06	2.71614e+06
sp|Q61233|PLSL_MOUSE|gn|Lcp1:18826|	Q61233	PLSL_MOUSE|gn|Lcp1:18826|	Lcp1	627	Mus musculus		1:Experimental evidence at protein level	13.88	1	0.999	8	3	3	29	3	3	884397216	2705316	884397216	10K(304.2071), 12K(304.2071), N-term(304.2071)			1.26167e+07	1.15697e+07	1.21813e+07	1.04532e+07	1.09265e+07	9.53642e+06	1.15068e+07	1.1639e+07	1.0918e+07	9.50442e+06	9.6606e+06	9.38313e+06	9.94175e+06	9.7971e+06	1.08792e+07	1.14549e+07
sp|Q61234|SNTA1_MOUSE|gn|Snta1:20648|	Q61234	SNTA1_MOUSE|gn|Snta1:20648|	Snta1	503	Mus musculus		1:Experimental evidence at protein level	18.29	1	0.999	3	3	3	3	3	3	12388548	12388548	12388548	19K(304.2071), 24K(304.2071), N-term(304.2071)			124120	89413.3	96590.9	105687	110440	89756.2	104325	108110	103579	95617	91761.9	103643	117832	100058	104868	105024
sp|Q61235|SNTB2_MOUSE|gn|Sntb2:20650|	Q61235	SNTB2_MOUSE|gn|Sntb2:20650|	Sntb2	520	Mus musculus		1:Experimental evidence at protein level	16.54	1	0.999	6	6	6	7	7	7	414533492	414533492	414533492	11K(304.2071), 13K(304.2071), 1K(304.2071), 30K(304.2071), 7C(57.0214), N-term(304.2071)			482421	423608	400989	366556	453243	408676	413505	416558	419793	431434	424597	473362	513015	458179	448858	471091
sp|Q61239|FNTA_MOUSE|gn|Fnta:14272|	Q61239	FNTA_MOUSE|gn|Fnta:14272|	Fnta	377	Mus musculus		1:Experimental evidence at protein level	36.87	1	0.999	12	12	12	24	24	24	125200120	125200120	125200120	10K(304.2071), 13K(304.2071), 14K(304.2071), 18K(304.2071), 26K(304.2071), 28K(304.2071), 5C(57.0214), 6M(15.9949), 7K(304.2071), N-term(304.2071)			2.22795e+06	2.07046e+06	2.07446e+06	2.09691e+06	2.32235e+06	2.1185e+06	2.32978e+06	2.48526e+06	2.30441e+06	2.43185e+06	2.37606e+06	2.4786e+06	2.48544e+06	2.43173e+06	2.51061e+06	2.57918e+06
sp|Q61245|COBA1_MOUSE|gn|Col11a1:12814|	Q61245	COBA1_MOUSE|gn|Col11a1:12814|	Col11a1	1804	Mus musculus		1:Experimental evidence at protein level	9.76	1	0.999	10	1	5	21	1	8	126476518	5343477	126476518	21K(304.2071), 22C(57.0214), 28K(304.2071), 9K(304.2071), N-term(304.2071)			3.94291e+06	3.5144e+06	3.50528e+06	2.47435e+06	2.56598e+06	2.29931e+06	2.3191e+06	2.278e+06	2.24998e+06	1.81113e+06	1.91396e+06	1.94069e+06	2.19313e+06	2.17706e+06	2.23638e+06	2.83122e+06
sp|Q61249|IGBP1_MOUSE|gn|Igbp1:18518|	Q61249	IGBP1_MOUSE|gn|Igbp1:18518|	Igbp1	340	Mus musculus		1:Experimental evidence at protein level	35.88	1	0.999	9	8	9	18	17	18	119604066	107668934	119604066	11K(304.2071), 13K(304.2071), 14K(304.2071), 18K(304.2071), 23K(304.2071), 9K(304.2071), N-term(304.2071), N-term(42.0106)			2.15659e+06	2.01478e+06	2.02248e+06	2.28696e+06	2.48122e+06	2.22219e+06	2.76041e+06	2.80654e+06	2.75683e+06	2.44903e+06	2.59489e+06	2.57222e+06	2.55834e+06	2.47246e+06	2.56681e+06	2.68073e+06
sp|Q61263|SOAT1_MOUSE|gn|Soat1:20652|	Q61263	SOAT1_MOUSE|gn|Soat1:20652|	Soat1	540	Mus musculus		1:Experimental evidence at protein level	20.74	1	0.999	9	9	9	26	26	26	140478268	140478268	140478268	10K(304.2071), 12K(304.2071), 14M(15.9949), 15K(304.2071), 16K(304.2071), 21K(304.2071), 4C(57.0214), 7K(304.2071), 9C(57.0214), N-term(304.2071)			3.66716e+06	3.27867e+06	3.23666e+06	2.5173e+06	2.77427e+06	2.53537e+06	2.28658e+06	2.32611e+06	2.26325e+06	2.57701e+06	2.61172e+06	2.77558e+06	2.74384e+06	2.68629e+06	2.40992e+06	3.08726e+06
sp|Q61286-2|HTF4_MOUSE|gn|Tcf12:21406|	Q61286-2	HTF4_MOUSE|gn|Tcf12:21406|	Tcf12	682	Mus musculus			7.33	1	0.999	4	0	4	4	0	4	9594230	0	9594230	15K(304.2071), 20K(304.2071), 28K(304.2071), 2C(57.0214), 7K(304.2071), 8K(304.2071), N-term(304.2071)		sp|Q61286|HTF4_MOUSE|gn|Tcf12:21406|	262310	232033	239766	275003	277203	252999	335467	369339	342392	359369	367511	385591	361184	372375	363213	377740
sp|Q61292|LAMB2_MOUSE|gn|Lamb2:16779|	Q61292	LAMB2_MOUSE|gn|Lamb2:16779|	Lamb2	1799	Mus musculus		1:Experimental evidence at protein level	3.78	1	0.999	5	4	4	7	6	6	43236723	14378271	43236723	10K(304.2071), N-term(304.2071)			719357	590846	670019	644850	697309	644378	708739	730888	717821	716663	757763	731292	800341	756756	755007	769631
sp|Q61301-2|CTNA2_MOUSE|gn|Ctnna2:12386|	Q61301-2	CTNA2_MOUSE|gn|Ctnna2:12386|	Ctnna2	905	Mus musculus			16.24	1	0.999	11	0	3	32	0	3	316040936	0	316040936	20K(304.2071), 26K(304.2071), 9M(15.9949), N-term(304.2071)		sp|Q61301-3|CTNA2_MOUSE|gn|Ctnna2:12386|	7.47866e+06	7.31105e+06	7.32765e+06	6.22419e+06	6.49333e+06	5.91022e+06	6.77233e+06	6.9483e+06	6.47151e+06	6.51704e+06	6.74609e+06	6.81684e+06	6.93054e+06	6.93551e+06	7.00465e+06	7.60186e+06
sp|Q61315-2|APC_MOUSE|gn|Apc:11789|	Q61315-2	APC_MOUSE|gn|Apc:11789|	Apc	2811	Mus musculus			1.53	1	0.999	4	0	4	5	0	5	28622661	0	28622661	10K(304.2071), 1K(304.2071), 9K(304.2071), N-term(304.2071)		sp|Q61315|APC_MOUSE|gn|Apc:11789|	516607	444812	498055	525815	575717	512948	580187	611824	567316	484673	483194	468711	499886	482708	513359	565475
sp|Q61316|HSP74_MOUSE|gn|Hspa4:15525|	Q61316	HSP74_MOUSE|gn|Hspa4:15525|	Hspa4	841	Mus musculus		1:Experimental evidence at protein level	79.19	1	0.999	58	56	58	304	288	304	1235787328	1235787328	1235787328	10C(57.0214), 10K(304.2071), 10M(15.9949), 11C(57.0214), 11K(304.2071), 12C(57.0214), 12K(304.2071), 13C(57.0214), 13K(304.2071), 14K(304.2071), 15C(57.0214), 15K(304.2071), 16K(304.2071), 17C(57.0214), 17K(304.2071), 17M(15.9949), 18K(304.2071), 19K(304.2071), 1C(57.0214), 1K(304.2071), 21K(304.2071), 24K(304.2071), 26M(15.9949), 2C(57.0214), 2K(304.2071), 2M(15.9949), 30K(304.2071), 34K(304.2071), 38K(304.2071), 5C(57.0214), 5K(304.2071), 6C(57.0214), 6M(15.9949), 7K(304.2071), 8C(57.0214), 8K(304.2071), 8M(15.9949), 9K(304.2071), N-term(304.2071)			7.79764e+07	7.22885e+07	7.71378e+07	8.5877e+07	9.28927e+07	8.417e+07	1.0437e+08	1.06377e+08	1.00971e+08	8.6461e+07	8.90252e+07	8.93612e+07	8.92295e+07	8.83702e+07	9.42127e+07	9.84183e+07
sp|Q61329|ZFHX3_MOUSE|gn|Zfhx3:11906|	Q61329	ZFHX3_MOUSE|gn|Zfhx3:11906|	Zfhx3	3726	Mus musculus		1:Experimental evidence at protein level	2.44	1	0.999	4	3	4	8	7	8	21197228	3152620	21197228	27K(304.2071), 40K(304.2071), 8K(304.2071), N-term(304.2071)			243702	254727	227929	212458	222659	216282	204991	240614	229914	277184	267080	273981	283299	287499	257537	266706
sp|Q61333|TNAP2_MOUSE|gn|Tnfaip2:21928|	Q61333	TNAP2_MOUSE|gn|Tnfaip2:21928|	Tnfaip2	691	Mus musculus		1:Experimental evidence at protein level	10.42	1	0.999	5	5	5	6	6	6	29422675	29422675	29422675	14K(304.2071), 15K(304.2071), 2K(304.2071), 4K(304.2071), N-term(304.2071)			367224	309959	339795	262409	295686	267017	325225	347251	314754	337452	333025	364566	442979	422947	451027	346798
sp|Q61334|BAP29_MOUSE|gn|Bcap29:12033|	Q61334	BAP29_MOUSE|gn|Bcap29:12033|	Bcap29	240	Mus musculus		1:Experimental evidence at protein level	10.83	1	0.999	3	3	3	5	5	5	40546821	40546821	40546821	8K(304.2071), 9K(304.2071), N-term(304.2071)			551155	455775	508073	530030	554350	516569	673149	667401	630883	724867	760794	796155	872415	814624	842612	680113
sp|Q61335|BAP31_MOUSE|gn|Bcap31:27061|	Q61335	BAP31_MOUSE|gn|Bcap31:27061|	Bcap31	245	Mus musculus		1:Experimental evidence at protein level	40	1	0.999	12	12	12	39	39	39	731950000	731950000	731950000	10K(304.2071), 16K(304.2071), 17K(304.2071), 18K(304.2071), 19K(304.2071), 1K(304.2071), 2K(304.2071), 2M(15.9949), 7K(304.2071), 8K(304.2071), 8M(15.9949), 9K(304.2071), N-term(304.2071)			1.72705e+07	1.56017e+07	1.70861e+07	1.62409e+07	1.6767e+07	1.47019e+07	1.77661e+07	1.84071e+07	1.7441e+07	1.68182e+07	1.79043e+07	1.80223e+07	1.90026e+07	1.91284e+07	1.99837e+07	1.95528e+07
sp|Q61387|COX7R_MOUSE|gn|Cox7a2l:20463|	Q61387	COX7R_MOUSE|gn|Cox7a2l:20463|	Cox7a2l	111	Mus musculus		1:Experimental evidence at protein level	43.24	1	0.999	3	3	3	9	9	9	87548832	87548832	87548832	16K(304.2071), 32K(304.2071), 7K(304.2071), N-term(304.2071)			972999	1.15919e+06	829706	892833	1.03095e+06	819267	1.07591e+06	1.0886e+06	1.0144e+06	1.12889e+06	1.16096e+06	1.53709e+06	1.27842e+06	1.15397e+06	1.12429e+06	1.09411e+06
sp|Q61391|NEP_MOUSE|gn|Mme:17380|	Q61391	NEP_MOUSE|gn|Mme:17380|	Mme	750	Mus musculus		1:Experimental evidence at protein level	17.07	1	0.999	9	9	9	13	13	13	126547915	126547915	126547915	10K(304.2071), 12C(57.0214), 17C(57.0214), 17K(304.2071), 18K(304.2071), 27K(304.2071), 3C(57.0214), 8K(304.2071), N-term(304.2071)			1.42642e+06	1.226e+06	1.28129e+06	1.22843e+06	1.2994e+06	1.28554e+06	1.4194e+06	1.51962e+06	1.40268e+06	1.44236e+06	1.5174e+06	1.52217e+06	1.64451e+06	1.57006e+06	1.65301e+06	1.56903e+06
sp|Q61398|PCOC1_MOUSE|gn|Pcolce:18542|	Q61398	PCOC1_MOUSE|gn|Pcolce:18542|	Pcolce	468	Mus musculus		1:Experimental evidence at protein level	31.62	1	0.999	11	11	11	24	24	24	114576682	114576682	114576682	12K(304.2071), 16K(304.2071), 20K(304.2071), 2K(304.2071), 6K(304.2071), 8K(304.2071), 9C(57.0214), N-term(304.2071)			2.81153e+06	2.70359e+06	2.71537e+06	2.80138e+06	2.86373e+06	2.61277e+06	2.68821e+06	2.72183e+06	2.61516e+06	2.31186e+06	2.46448e+06	2.54103e+06	2.84507e+06	2.88435e+06	2.75121e+06	3.12941e+06
sp|Q61420|S35A1_MOUSE|gn|Slc35a1:24060|	Q61420	S35A1_MOUSE|gn|Slc35a1:24060|	Slc35a1	336	Mus musculus		1:Experimental evidence at protein level	9.52	1	0.999	3	3	3	4	4	4	83958784	83958784	83958784	12K(304.2071), 13K(304.2071), N-term(304.2071)			200031	187600	194131	195008	206996	182886	256766	261350	236260	216243	222226	233590	244628	220003	251228	232397
sp|Q61425|HCDH_MOUSE|gn|Hadh:15107|	Q61425	HCDH_MOUSE|gn|Hadh:15107|	Hadh	314	Mus musculus		1:Experimental evidence at protein level	71.97	1	0.999	17	17	17	62	62	62	582160576	582160576	582160576	10K(304.2071), 13K(304.2071), 1K(304.2071), 22K(304.2071), 22M(15.9949), 29K(304.2071), 2K(304.2071), 30K(304.2071), 37K(304.2071), 4C(57.0214), 5K(304.2071), 7K(304.2071), 7M(15.9949), 8K(304.2071), 9C(57.0214), 9M(15.9949), N-term(304.2071)			9.92922e+06	9.1511e+06	9.78678e+06	9.39936e+06	1.03881e+07	9.43293e+06	1.21387e+07	1.21083e+07	1.15503e+07	1.47331e+07	1.50317e+07	1.50683e+07	1.5441e+07	1.50417e+07	1.4997e+07	1.35014e+07
sp|Q61458|CCNH_MOUSE|gn|Ccnh:66671|	Q61458	CCNH_MOUSE|gn|Ccnh:66671|	Ccnh	323	Mus musculus		1:Experimental evidence at protein level	38.39	1	0.999	9	9	9	13	13	13	89668416	89668416	89668416	11K(304.2071), 16K(304.2071), 18C(57.0214), 19K(304.2071), 2C(57.0214), 5C(57.0214), 7C(57.0214), 8K(304.2071), 9K(304.2071), N-term(304.2071)			977702	921987	816729	963416	1.0339e+06	926646	1.21184e+06	1.24668e+06	1.15547e+06	1.11898e+06	1.13864e+06	1.22905e+06	1.20899e+06	1.23474e+06	1.17903e+06	1.185e+06
sp|Q61464-4|ZN638_MOUSE|gn|Zfp638:18139|	Q61464-4	ZN638_MOUSE|gn|Zfp638:18139|	Znf638	1926	Mus musculus			22.22	1	0.999	32	0	32	44	0	44	1225834368	0	1225834368	10K(304.2071), 11K(304.2071), 12K(304.2071), 13K(304.2071), 14C(57.0214), 14K(304.2071), 15K(304.2071), 16K(304.2071), 17C(57.0214), 17K(304.2071), 18K(304.2071), 19K(304.2071), 1K(304.2071), 21K(304.2071), 24K(304.2071), 27K(304.2071), 2K(304.2071), 4K(304.2071), 5C(57.0214), 6K(304.2071), 7K(304.2071), 7M(15.9949), 8C(57.0214), 8K(304.2071), 9C(57.0214), 9K(304.2071), N-term(304.2071)		sp|Q61464|ZN638_MOUSE|gn|Zfp638:18139|	5.12173e+06	4.6832e+06	5.03219e+06	5.48891e+06	5.85313e+06	5.48556e+06	6.46944e+06	6.67545e+06	6.26191e+06	6.13527e+06	6.27966e+06	6.55757e+06	6.23195e+06	6.26784e+06	6.17241e+06	6.67825e+06
sp|Q61466|SMRD1_MOUSE|gn|Smarcd1:83797|	Q61466	SMRD1_MOUSE|gn|Smarcd1:83797|	Smarcd1	515	Mus musculus		1:Experimental evidence at protein level	22.52	1	0.999	8	7	7	14	8	8	51072817	34826586	51072817	11K(304.2071), 14C(57.0214), 1K(304.2071), N-term(304.2071)			913148	847878	809231	867384	958596	817555	1.00586e+06	998181	1.02759e+06	1.07275e+06	1.07274e+06	1.1521e+06	1.15204e+06	1.11676e+06	1.06087e+06	1.10221e+06
sp|Q61490|CD166_MOUSE|gn|Alcam:11658|	Q61490	CD166_MOUSE|gn|Alcam:11658|	Alcam	583	Mus musculus		1:Experimental evidence at protein level	11.84	1	0.999	5	5	5	5	5	5	38768612	38768612	38768612	10C(57.0214), 10K(304.2071), 11K(304.2071), 14K(304.2071), 18K(304.2071), N-term(304.2071)			367235	331252	338180	237115	250477	203926	173622	161492	163850	162528	173144	176178	196771	192506	176137	250754
sp|Q61500|ITM2A_MOUSE|gn|Itm2a:16431|	Q61500	ITM2A_MOUSE|gn|Itm2a:16431|	Itm2a	263	Mus musculus		2:Experimental evidence at transcript level	11.79	1	0.999	3	3	3	3	3	3	78511918	78511918	78511918	13C(57.0214), 7K(304.2071), 8K(304.2071), N-term(304.2071)			237220	218080	204921	187749	204961	188010	239280	223711	202928	217512	206470	241180	239441	215562	218332	237038
sp|Q61503|5NTD_MOUSE|gn|Nt5e:23959|	Q61503	5NTD_MOUSE|gn|Nt5e:23959|	Nt5e	576	Mus musculus		1:Experimental evidence at protein level	16.84	1	0.999	7	7	7	13	13	13	84925172	84925172	84925172	10K(304.2071), 11K(304.2071), 11M(15.9949), 13K(304.2071), 18K(304.2071), 23K(304.2071), 27K(304.2071), 29K(304.2071), N-term(304.2071)			405233	345866	332273	341035	398050	371058	596814	585177	563979	952220	1.01248e+06	1.00591e+06	1.49111e+06	1.38044e+06	1.41003e+06	850376
sp|Q61510|TRI25_MOUSE|gn|Trim25:217069|	Q61510	TRI25_MOUSE|gn|Trim25:217069|	Trim25	634	Mus musculus		1:Experimental evidence at protein level	35.65	1	0.999	17	17	17	41	41	41	176766144	176766144	176766144	10K(304.2071), 11K(304.2071), 12C(57.0214), 13K(304.2071), 14K(304.2071), 15C(57.0214), 15K(304.2071), 17K(304.2071), 19K(304.2071), 22K(304.2071), 2C(57.0214), 3C(57.0214), 4C(57.0214), 5C(57.0214), 6C(57.0214), 7K(304.2071), 9C(57.0214), 9K(304.2071), N-term(304.2071)			3.83889e+06	3.52299e+06	3.57261e+06	4.20647e+06	4.35461e+06	4.00879e+06	5.16638e+06	5.36037e+06	4.93123e+06	5.31255e+06	5.36516e+06	5.60311e+06	5.87066e+06	5.68112e+06	5.75467e+06	5.41899e+06
sp|Q61543|GSLG1_MOUSE|gn|Glg1:20340|	Q61543	GSLG1_MOUSE|gn|Glg1:20340|	Glg1	1175	Mus musculus		1:Experimental evidence at protein level	43.32	1	0.999	44	44	44	102	102	102	1073671664	1073671664	1073671664	10C(57.0214), 10K(304.2071), 11C(57.0214), 12C(57.0214), 12K(304.2071), 13C(57.0214), 13K(304.2071), 14C(57.0214), 14K(304.2071), 15K(304.2071), 16C(57.0214), 16K(304.2071), 16M(15.9949), 17K(304.2071), 18K(304.2071), 1C(57.0214), 20K(304.2071), 21C(57.0214), 26C(57.0214), 2C(57.0214), 2K(304.2071), 31K(304.2071), 3C(57.0214), 4C(57.0214), 5C(57.0214), 5M(15.9949), 6C(57.0214), 6M(15.9949), 7C(57.0214), 7K(304.2071), 7M(15.9949), 8K(304.2071), 9C(57.0214), 9K(304.2071), N-term(304.2071)			1.52514e+07	1.41571e+07	1.44632e+07	1.3432e+07	1.44524e+07	1.2435e+07	1.89611e+07	1.92985e+07	1.81522e+07	1.93054e+07	1.94723e+07	1.94486e+07	2.01972e+07	1.99232e+07	2.10891e+07	1.87586e+07
sp|Q61545|EWS_MOUSE|gn|Ewsr1:14030|	Q61545	EWS_MOUSE|gn|Ewsr1:14030|	Ewsr1	655	Mus musculus		1:Experimental evidence at protein level	12.98	1	0.999	6	6	6	26	26	26	1030440072	1030440072	1030440072	11C(57.0214), 12K(304.2071), 14K(304.2071), 3C(57.0214), 6C(57.0214), 7K(304.2071), 9K(304.2071), N-term(304.2071)			5.60313e+06	4.73947e+06	5.74138e+06	5.79271e+06	5.92628e+06	5.31826e+06	6.95378e+06	7.16455e+06	6.91899e+06	7.51999e+06	7.38557e+06	7.19351e+06	7.5198e+06	7.49149e+06	7.65271e+06	7.40421e+06
sp|Q61550|RAD21_MOUSE|gn|Rad21:19357|	Q61550	RAD21_MOUSE|gn|Rad21:19357|	Rad21	635	Mus musculus		1:Experimental evidence at protein level	39.53	1	0.999	17	17	17	39	39	39	495307436	495307436	495307436	10M(15.9949), 11K(304.2071), 12K(304.2071), 13K(304.2071), 16K(304.2071), 19K(304.2071), 1K(304.2071), 20K(304.2071), 27K(304.2071), 2K(304.2071), 33K(304.2071), 4K(304.2071), 6C(57.0214), 6M(15.9949), 8K(304.2071), N-term(304.2071)			2.21269e+06	1.97191e+06	2.24342e+06	2.25991e+06	2.39858e+06	2.22273e+06	2.63477e+06	2.5553e+06	2.6608e+06	2.61715e+06	2.7152e+06	2.69082e+06	2.64952e+06	2.57489e+06	2.59703e+06	2.85371e+06
sp|Q61553|FSCN1_MOUSE|gn|Fscn1:14086|	Q61553	FSCN1_MOUSE|gn|Fscn1:14086|	Fscn1	493	Mus musculus		1:Experimental evidence at protein level	66.53	1	0.999	31	31	31	182	182	182	2453570528	2453570528	2453570528	10C(57.0214), 10K(304.2071), 11C(57.0214), 12C(57.0214), 12K(304.2071), 13C(57.0214), 13K(304.2071), 17K(304.2071), 18C(57.0214), 18K(304.2071), 19C(57.0214), 1K(304.2071), 20K(304.2071), 21K(304.2071), 2C(57.0214), 3C(57.0214), 3K(304.2071), 3M(15.9949), 4C(57.0214), 6C(57.0214), 6K(304.2071), 7C(57.0214), 8C(57.0214), 8K(304.2071), 9K(304.2071), N-term(304.2071)			7.54307e+07	6.63993e+07	6.92011e+07	6.30046e+07	6.48162e+07	6.0575e+07	5.77766e+07	6.07555e+07	5.50218e+07	4.89749e+07	4.88605e+07	5.02058e+07	5.06979e+07	5.13029e+07	5.14666e+07	6.45704e+07
sp|Q61554|FBN1_MOUSE|gn|Fbn1:14118|	Q61554	FBN1_MOUSE|gn|Fbn1:14118|	Fbn1	2873	Mus musculus		1:Experimental evidence at protein level	28.96	1	0.999	59	55	59	110	104	110	264520744	246492500	264520744	10C(57.0214), 10K(304.2071), 11C(57.0214), 11K(304.2071), 11M(15.9949), 12C(57.0214), 12K(304.2071), 13C(57.0214), 13K(304.2071), 14C(57.0214), 14K(304.2071), 15C(57.0214), 16C(57.0214), 16K(304.2071), 17C(57.0214), 18C(57.0214), 18K(304.2071), 19C(57.0214), 1C(57.0214), 20C(57.0214), 20K(304.2071), 21C(57.0214), 22C(57.0214), 23K(304.2071), 24C(57.0214), 24K(304.2071), 25C(57.0214), 25K(304.2071), 26K(304.2071), 28C(57.0214), 29C(57.0214), 29K(304.2071), 2C(57.0214), 30K(304.2071), 31C(57.0214), 35K(304.2071), 3C(57.0214), 3K(304.2071), 4C(57.0214), 4K(304.2071), 5C(57.0214), 5K(304.2071), 5M(15.9949), 6C(57.0214), 7C(57.0214), 7K(304.2071), 8C(57.0214), 8K(304.2071), 9C(57.0214), 9K(304.2071), N-term(304.2071)			8.73836e+06	8.30739e+06	8.66939e+06	8.61244e+06	9.05851e+06	8.46337e+06	1.02649e+07	1.05826e+07	1.00541e+07	1.29729e+07	1.58131e+07	1.7287e+07	3.62783e+07	2.20926e+07	2.08057e+07	1.54139e+07
sp|Q61555|FBN2_MOUSE|gn|Fbn2:14119|	Q61555	FBN2_MOUSE|gn|Fbn2:14119|	Fbn2	2907	Mus musculus		1:Experimental evidence at protein level	8.05	1	0.999	17	13	13	21	15	15	207345700	165013506	207345700	12C(57.0214), 13C(57.0214), 16C(57.0214), 18C(57.0214), 18K(304.2071), 19C(57.0214), 1C(57.0214), 1K(304.2071), 22C(57.0214), 22K(304.2071), 25C(57.0214), 26K(304.2071), 28K(304.2071), 2C(57.0214), 3C(57.0214), 4C(57.0214), 5C(57.0214), 6C(57.0214), 7C(57.0214), 7K(304.2071), 8C(57.0214), 8K(304.2071), 9C(57.0214), N-term(304.2071)			1.37735e+06	1.1672e+06	1.44351e+06	1.2278e+06	1.30096e+06	1.30087e+06	1.59693e+06	1.57423e+06	1.55024e+06	1.79507e+06	2.12141e+06	2.15203e+06	4.11645e+06	2.64948e+06	2.46831e+06	2.08851e+06
sp|Q61576|FKB10_MOUSE|gn|Fkbp10:14230|	Q61576	FKB10_MOUSE|gn|Fkbp10:14230|	Fkbp10	581	Mus musculus		1:Experimental evidence at protein level	50.95	1	0.999	25	24	25	98	95	98	1071062752	1071062752	1071062752	10C(57.0214), 12K(304.2071), 13K(304.2071), 14C(57.0214), 14K(304.2071), 15C(57.0214), 15K(304.2071), 17K(304.2071), 19K(304.2071), 1K(304.2071), 25K(304.2071), 2K(304.2071), 2M(15.9949), 4M(15.9949), 5M(15.9949), 6C(57.0214), 7K(304.2071), 7M(15.9949), 9K(304.2071), 9M(15.9949), N-term(304.2071)			4.09455e+07	3.84085e+07	3.95126e+07	3.75283e+07	3.90464e+07	3.47593e+07	3.37769e+07	3.44881e+07	3.25506e+07	3.17563e+07	3.28761e+07	3.26622e+07	3.49278e+07	3.51814e+07	3.48597e+07	4.02415e+07
sp|Q61578|ADRO_MOUSE|gn|Fdxr:14149|	Q61578	ADRO_MOUSE|gn|Fdxr:14149|	Fdxr	494	Mus musculus		1:Experimental evidence at protein level	16.8	1	0.999	7	7	7	9	9	9	51088726	51088726	51088726	12C(57.0214), 14K(304.2071), 22K(304.2071), 9C(57.0214), N-term(304.2071)			1.30435e+06	1.21439e+06	1.21266e+06	1.32119e+06	1.38992e+06	1.30128e+06	1.69958e+06	1.75582e+06	1.57593e+06	1.68424e+06	1.69216e+06	1.77135e+06	1.81172e+06	1.74232e+06	1.76716e+06	1.65266e+06
sp|Q61581|IBP7_MOUSE|gn|Igfbp7:29817|	Q61581	IBP7_MOUSE|gn|Igfbp7:29817|	Igfbp7	281	Mus musculus		1:Experimental evidence at protein level	14.23	1	0.999	3	3	3	3	3	3	29174343	29174343	29174343	13K(304.2071), 19K(304.2071), 5C(57.0214), N-term(304.2071)			309468	242921	273818	270680	308962	288314	307693	337256	294383	282556	273416	259935	354381	316608	394063	297649
sp|Q61584-3|FXR1_MOUSE|gn|Fxr1:14359|	Q61584-3	FXR1_MOUSE|gn|Fxr1:14359|	Fxr1	677	Mus musculus			40.47	1	0.999	24	0	24	56	0	56	497442032	0	497442032	10K(304.2071), 11K(304.2071), 13K(304.2071), 15K(304.2071), 1C(57.0214), 1K(304.2071), 21K(304.2071), 3C(57.0214), 7C(57.0214), 8K(304.2071), N-term(304.2071), N-term(42.0106)		sp|Q61584-4|FXR1_MOUSE|gn|Fxr1:14359|, sp|Q61584-5|FXR1_MOUSE|gn|Fxr1:14359|, sp|Q61584-6|FXR1_MOUSE|gn|Fxr1:14359|, sp|Q61584|FXR1_MOUSE|gn|Fxr1:14359|	1.06885e+07	9.94715e+06	1.08774e+07	1.11122e+07	1.21374e+07	1.13032e+07	1.36147e+07	1.35697e+07	1.28139e+07	1.20526e+07	1.22304e+07	1.25021e+07	1.20376e+07	1.18746e+07	1.2291e+07	1.29429e+07
sp|Q61586|GPAT1_MOUSE|gn|Gpam:14732|	Q61586	GPAT1_MOUSE|gn|Gpam:14732|	Gpam	827	Mus musculus		1:Experimental evidence at protein level	8.46	1	0.999	5	5	5	5	5	5	23562843	23562843	23562843	14C(57.0214), N-term(304.2071)			205864	204902	197961	229488	240701	208956	253715	285845	242214	282191	295576	305435	300878	298426	289270	273920
sp|Q61598|GDIB_MOUSE|gn|Gdi2:14569|	Q61598	GDIB_MOUSE|gn|Gdi2:14569|	Gdi2	445	Mus musculus		1:Experimental evidence at protein level	80.22	1	0.999	31	1	31	206	13	206	2984163648	205557002	2984163648	10C(57.0214), 10K(304.2071), 10M(15.9949), 11K(304.2071), 12C(57.0214), 12K(304.2071), 13K(304.2071), 14M(15.9949), 15K(304.2071), 16K(304.2071), 19K(304.2071), 1K(304.2071), 20K(304.2071), 24K(304.2071), 25K(304.2071), 2K(304.2071), 3C(57.0214), 3M(15.9949), 4C(57.0214), 4M(15.9949), 6C(57.0214), 8C(57.0214), 8K(304.2071), 9C(57.0214), 9K(304.2071), N-term(304.2071)			6.9599e+07	6.47348e+07	6.33795e+07	6.32273e+07	6.84788e+07	6.12713e+07	7.3871e+07	7.68301e+07	7.09794e+07	7.18024e+07	7.12861e+07	7.34281e+07	7.47872e+07	7.56918e+07	7.62978e+07	7.87959e+07
sp|Q61599|GDIR2_MOUSE|gn|Arhgdib:11857|	Q61599	GDIR2_MOUSE|gn|Arhgdib:11857|	Arhgdib	200	Mus musculus		1:Experimental evidence at protein level	73	1	0.999	10	10	10	36	36	36	513067592	513067592	513067592	14K(304.2071), 16K(304.2071), 21K(304.2071), 24K(304.2071), 25K(304.2071), 26K(304.2071), 4K(304.2071), 4M(15.9949), 5C(57.0214), 5M(15.9949), 7K(304.2071), 8K(304.2071), 9K(304.2071), N-term(304.2071)			7.10765e+06	6.48674e+06	7.13622e+06	5.93399e+06	6.28585e+06	5.53796e+06	4.4717e+06	4.55599e+06	4.17185e+06	3.83711e+06	3.91516e+06	3.83895e+06	4.47363e+06	4.43134e+06	4.4669e+06	5.63277e+06
sp|Q61624|ZN148_MOUSE|gn|Zfp148:22661|	Q61624	ZN148_MOUSE|gn|Zfp148:22661|	Znf148	794	Mus musculus		1:Experimental evidence at protein level	14.23	1	0.999	7	7	7	8	8	8	39170632	39170632	39170632	14K(304.2071), 16K(304.2071), 2K(304.2071), N-term(304.2071)			727221	646635	657467	706787	778992	695036	821220	817021	828038	843495	867797	935470	966106	951103	887389	857529
sp|Q61655|DD19A_MOUSE|gn|Ddx19a:13680|	Q61655	DD19A_MOUSE|gn|Ddx19a:13680|	Ddx19a	478	Mus musculus		1:Experimental evidence at protein level	57.32	1	0.999	21	19	21	54	50	54	396249672	396249672	396249672	10K(304.2071), 11K(304.2071), 17C(57.0214), 17K(304.2071), 19K(304.2071), 20C(57.0214), 27K(304.2071), 2K(304.2071), 4C(57.0214), 5C(57.0214), 6C(57.0214), 6K(304.2071), 7K(304.2071), 8C(57.0214), 8K(304.2071), 9K(304.2071), N-term(304.2071), N-term(42.0106)			9.95479e+06	9.22456e+06	9.74077e+06	1.09618e+07	1.16187e+07	1.04938e+07	1.28505e+07	1.32056e+07	1.25715e+07	1.2071e+07	1.22884e+07	1.22822e+07	1.1562e+07	1.16406e+07	1.16432e+07	1.2975e+07
sp|Q61656|DDX5_MOUSE|gn|Ddx5:13207|	Q61656	DDX5_MOUSE|gn|Ddx5:13207|	Ddx5	614	Mus musculus		1:Experimental evidence at protein level	63.36	1	0.999	34	26	34	257	183	257	3379536832	3004548224	3379536832	10K(304.2071), 11K(304.2071), 12K(304.2071), 14C(57.0214), 14K(304.2071), 15M(15.9949), 1K(304.2071), 23M(15.9949), 2M(15.9949), 33K(304.2071), 3C(57.0214), 4C(57.0214), 4M(15.9949), 5C(57.0214), 6C(57.0214), 6K(304.2071), 7C(57.0214), 7K(304.2071), 8K(304.2071), 9K(304.2071), N-term(304.2071)			1.27248e+08	1.15494e+08	1.23604e+08	1.39554e+08	1.4538e+08	1.32662e+08	1.6351e+08	1.66662e+08	1.5961e+08	1.40725e+08	1.4046e+08	1.41518e+08	1.31843e+08	1.33022e+08	1.3702e+08	1.56147e+08
sp|Q61666|HIRA_MOUSE|gn|Hira:15260|	Q61666	HIRA_MOUSE|gn|Hira:15260|	Hira	1015	Mus musculus		1:Experimental evidence at protein level	5.71	1	0.999	5	0	5	5	0	5	16262036	0	16262036	10K(304.2071), 12K(304.2071), 17K(304.2071), 3C(57.0214), 8C(57.0214), N-term(304.2071)			400380	369577	344500	377523	401324	350659	450496	458141	433334	516092	510333	545256	550284	534015	502450	507746
sp|Q61686|CBX5_MOUSE|gn|Cbx5:12419|	Q61686	CBX5_MOUSE|gn|Cbx5:12419|	Cbx5	191	Mus musculus		1:Experimental evidence at protein level	52.36	1	0.999	9	8	8	33	30	30	448552560	448552560	448552560	11K(304.2071), 13K(304.2071), 15M(15.9949), 16K(304.2071), 17K(304.2071), 2K(304.2071), 4C(57.0214), 8C(57.0214), 8K(304.2071), N-term(304.2071)			6.38674e+06	5.52544e+06	5.62477e+06	6.59751e+06	7.15919e+06	6.36223e+06	8.97069e+06	9.02829e+06	8650178	8.70448e+06	8.69274e+06	9.07822e+06	8.2685e+06	8.2023e+06	8.62384e+06	8.7082e+06
sp|Q61687|ATRX_MOUSE|gn|Atrx:22589|	Q61687	ATRX_MOUSE|gn|Atrx:22589|	Atrx	2476	Mus musculus		1:Experimental evidence at protein level	17	1	0.999	31	30	31	50	49	50	129160552	75084776	129160552	10K(304.2071), 11C(57.0214), 11K(304.2071), 12C(57.0214), 12K(304.2071), 12M(15.9949), 13K(304.2071), 14K(304.2071), 15K(304.2071), 17C(57.0214), 17K(304.2071), 19K(304.2071), 21K(304.2071), 22K(304.2071), 23K(304.2071), 4C(57.0214), 6C(57.0214), 7C(57.0214), 7K(304.2071), 8K(304.2071), 8M(15.9949), 9C(57.0214), 9K(304.2071), N-term(304.2071)			2.96324e+06	2.71573e+06	2.73542e+06	2.98582e+06	3.1438e+06	2.78123e+06	4.10447e+06	4.03252e+06	3.83988e+06	3.75064e+06	3.89514e+06	4.00775e+06	4.13861e+06	3.92719e+06	4.39626e+06	3.9337e+06
sp|Q61699|HS105_MOUSE|gn|Hsph1:15505|	Q61699	HS105_MOUSE|gn|Hsph1:15505|	Hsph1	858	Mus musculus		1:Experimental evidence at protein level	65.85	1	0.999	47	3	46	180	12	172	1661371344	95626492	1661371344	10K(304.2071), 10M(15.9949), 11K(304.2071), 12C(57.0214), 12K(304.2071), 13C(57.0214), 13K(304.2071), 14K(304.2071), 15C(57.0214), 15K(304.2071), 15M(15.9949), 16K(304.2071), 17C(57.0214), 17K(304.2071), 18K(304.2071), 1C(57.0214), 1K(304.2071), 20K(304.2071), 21K(304.2071), 22K(304.2071), 25K(304.2071), 2C(57.0214), 2K(304.2071), 2M(15.9949), 30K(304.2071), 37K(304.2071), 3C(57.0214), 6C(57.0214), 6K(304.2071), 7C(57.0214), 7K(304.2071), 8K(304.2071), 9K(304.2071), N-term(304.2071), N-term(42.0106)			3.6849e+07	3.43505e+07	3.53863e+07	4.55428e+07	5.03496e+07	4.50401e+07	5.15384e+07	5.38058e+07	5.07678e+07	3.815e+07	3.91878e+07	4.00636e+07	3.45095e+07	3.5071e+07	3.4059e+07	4.73151e+07
sp|Q61712|DNJC1_MOUSE|gn|Dnajc1:13418|	Q61712	DNJC1_MOUSE|gn|Dnajc1:13418|	Dnajc1	552	Mus musculus		1:Experimental evidence at protein level	14.86	1	0.999	7	7	7	7	7	7	73827232	73827232	73827232	10K(304.2071), 12K(304.2071), 13C(57.0214), 14K(304.2071), 4K(304.2071), N-term(304.2071)			555986	539013	472329	460737	486021	454108	399739	432883	416811	455377	445433	525434	504109	498168	443204	531311
sp|Q61730-2|IL1AP_MOUSE|gn|Il1rap:16180|	Q61730-2	IL1AP_MOUSE|gn|Il1rap:16180|	Il1rap	360	Mus musculus			8.33	1	0.999	3	0	3	3	0	3	51621855	0	51621855	10K(304.2071), 1C(57.0214), 9K(304.2071), N-term(304.2071)		sp|Q61730-3|IL1AP_MOUSE|gn|Il1rap:16180|, sp|Q61730|IL1AP_MOUSE|gn|Il1rap:16180|	535568	523515	495451	409444	434860	376705	397627	425534	358978	406950	420580	463996	487193	503814	468122	512357
sp|Q61733|RT31_MOUSE|gn|Mrps31:57312|	Q61733	RT31_MOUSE|gn|Mrps31:57312|	Mrps31	384	Mus musculus		1:Experimental evidence at protein level	40.62	1	0.999	13	12	12	30	27	27	212463856	212463856	212463856	12K(304.2071), 13K(304.2071), 1K(304.2071), 22K(304.2071), 23K(304.2071), 7K(304.2071), 8C(57.0214), 9K(304.2071), N-term(304.2071)			3.55321e+06	3.51695e+06	3.42076e+06	3.82998e+06	4.07088e+06	3.71079e+06	5.2014e+06	5.26157e+06	4.91899e+06	5.30468e+06	5.496e+06	5.6126e+06	5.28307e+06	5.12687e+06	5.44896e+06	5.09512e+06
sp|Q61739-2|ITA6_MOUSE|gn|Itga6:16403|	Q61739-2	ITA6_MOUSE|gn|Itga6:16403|	Itga6	1073	Mus musculus			13.14	1	0.999	10	0	10	21	0	21	220172247	0	220172247	13C(57.0214), 13K(304.2071), 14K(304.2071), 18K(304.2071), 3C(57.0214), 4C(57.0214), 9C(57.0214), 9K(304.2071), N-term(304.2071)		sp|Q61739|ITA6_MOUSE|gn|Itga6:16403|	3.48847e+06	3.25314e+06	3.27993e+06	3.03989e+06	3.21245e+06	2.8802e+06	2.60841e+06	2.6268e+06	2.4076e+06	2.74272e+06	2.67885e+06	2.77265e+06	3.08683e+06	2.94855e+06	2.62979e+06	3.23361e+06
sp|Q61749-2|EI2BD_MOUSE|gn|Eif2b4:13667|	Q61749-2	EI2BD_MOUSE|gn|Eif2b4:13667|	Eif2b4	544	Mus musculus			33.09	1	0.999	13	0	13	29	0	29	177268668	0	177268668	10C(57.0214), 14K(304.2071), 16K(304.2071), 19C(57.0214), 1C(57.0214), 20K(304.2071), 22K(304.2071), 7K(304.2071), 9C(57.0214), 9K(304.2071), N-term(304.2071)		sp|Q61749|EI2BD_MOUSE|gn|Eif2b4:13667|	2.88023e+06	2.58246e+06	2.80522e+06	3.13351e+06	3.41468e+06	3.07002e+06	3.62397e+06	3.85948e+06	3.52219e+06	3.39463e+06	3.51103e+06	3.46721e+06	3.54801e+06	3.60008e+06	3.51159e+06	3.6517e+06
sp|Q61753|SERA_MOUSE|gn|Phgdh:236539|	Q61753	SERA_MOUSE|gn|Phgdh:236539|	Phgdh	533	Mus musculus		1:Experimental evidence at protein level	48.97	1	0.999	23	23	23	137	137	137	2257207040	2257207040	2257207040	10C(57.0214), 10K(304.2071), 11C(57.0214), 11K(304.2071), 12K(304.2071), 12M(15.9949), 13K(304.2071), 14K(304.2071), 15C(57.0214), 19K(304.2071), 1C(57.0214), 1K(304.2071), 20C(57.0214), 21C(57.0214), 24M(15.9949), 25C(57.0214), 26C(57.0214), 5C(57.0214), 5K(304.2071), 5M(15.9949), 6M(15.9949), 7C(57.0214), 7K(304.2071), 9K(304.2071), 9M(15.9949), N-term(304.2071)			5.70371e+07	5.40204e+07	5.50811e+07	5.92867e+07	6.37172e+07	5.65613e+07	6.08855e+07	6.44859e+07	5.88278e+07	5.33751e+07	5.31098e+07	5.43148e+07	5.07667e+07	5.21796e+07	5.0605e+07	6.36867e+07
sp|Q61768|KINH_MOUSE|gn|Kif5b:16573|	Q61768	KINH_MOUSE|gn|Kif5b:16573|	Kif5b	963	Mus musculus		1:Experimental evidence at protein level	57.63	1	0.999	48	38	48	134	97	134	643814400	350634624	643814400	10C(57.0214), 10K(304.2071), 11K(304.2071), 12K(304.2071), 13K(304.2071), 15C(57.0214), 15K(304.2071), 16K(304.2071), 17K(304.2071), 18K(304.2071), 1C(57.0214), 1K(304.2071), 20K(304.2071), 29K(304.2071), 3C(57.0214), 3M(15.9949), 5C(57.0214), 5K(304.2071), 7K(304.2071), 8K(304.2071), 9K(304.2071), 9M(15.9949), N-term(304.2071)			2.34517e+07	2.15623e+07	2.27285e+07	2.25728e+07	2.43037e+07	2.18686e+07	2.49944e+07	2.51468e+07	2.42396e+07	2.30954e+07	2.43239e+07	2.39138e+07	2.44626e+07	2.451e+07	2.43366e+07	2.62645e+07
sp|Q61771|KIF3B_MOUSE|gn|Kif3b:16569|	Q61771	KIF3B_MOUSE|gn|Kif3b:16569|	Kif3b	747	Mus musculus		1:Experimental evidence at protein level	6.43	1	0.999	4	3	4	4	3	4	79201291	31615269	79201291	11K(304.2071), 13K(304.2071), N-term(304.2071)			659815	564950	617381	594079	651984	573013	765991	745906	711930	676600	715145	703343	711314	654050	759687	725722
sp|Q61781|K1C14_MOUSE|gn|Krt14:16664|	Q61781	K1C14_MOUSE|gn|Krt14:16664|	Krt14	484	Mus musculus		1:Experimental evidence at protein level	78.31	1	0.999	34	9	23	143	34	97	4172909632	488098416	4172909632	11K(304.2071), 11M(15.9949), 12K(304.2071), 13K(304.2071), 15M(15.9949), 16K(304.2071), 18K(304.2071), 1C(57.0214), 1C(57.0214), 2C(57.0214), 2K(304.2071), 2M(15.9949), 5M(15.9949), 7C(57.0214), 7K(304.2071), 8K(304.2071), 9K(304.2071), N-term(304.2071)			2.76726e+07	3.04657e+07	1.91312e+07	3.04301e+07	3.58945e+07	2.65297e+07	4.98316e+07	6.16003e+07	7.4151e+07	9.36899e+07	9.80216e+07	1.07439e+08	2.14857e+08	1.98928e+08	2.41075e+08	9.3053e+07
sp|Q61792|LASP1_MOUSE|gn|Lasp1:16796|	Q61792	LASP1_MOUSE|gn|Lasp1:16796|	Lasp1	263	Mus musculus		1:Experimental evidence at protein level	50.19	1	0.999	13	12	13	43	42	43	1121335200	1121335200	1121335200	10K(304.2071), 1K(304.2071), 2K(304.2071), 4C(57.0214), 5M(15.9949), 6M(15.9949), 7K(304.2071), 8K(304.2071), 9K(304.2071), N-term(304.2071)			3.25029e+07	3.017e+07	3.22555e+07	2.37648e+07	2.45925e+07	2.1745e+07	1.80223e+07	1.84556e+07	1.72719e+07	1.60224e+07	1.71526e+07	1.62898e+07	1.77478e+07	1.82724e+07	1.93692e+07	2.40467e+07
sp|Q61823|PDCD4_MOUSE|gn|Pdcd4:18569|	Q61823	PDCD4_MOUSE|gn|Pdcd4:18569|	Pdcd4	469	Mus musculus		1:Experimental evidence at protein level	39.23	1	0.999	14	13	14	26	24	26	118686132	118686132	118686132	14C(57.0214), 15K(304.2071), 16K(304.2071), 17K(304.2071), 5C(57.0214), 6C(57.0214), 7K(304.2071), 8C(57.0214), 9K(304.2071), N-term(304.2071)			1.71301e+06	1.51432e+06	1.60004e+06	1.81914e+06	2.09656e+06	1.74468e+06	3.63971e+06	3.65718e+06	3.44292e+06	4.73252e+06	4.91698e+06	5.01385e+06	5.06025e+06	4.76168e+06	5.20096e+06	3.63912e+06
sp|Q61838|PZP_MOUSE|gn|Pzp:11287|	Q61838	PZP_MOUSE|gn|Pzp:11287|	Pzp	1495	Mus musculus		1:Experimental evidence at protein level	1.67	1	0.999	3	2	2	7	5	5	320225156	96455841	320225156	9K(304.2071), N-term(304.2071)			6.17836e+06	5.71129e+06	6.05375e+06	3.49881e+06	4.0279e+06	3.55373e+06	2.25155e+06	2.29267e+06	2.12098e+06	1.60261e+06	1.53503e+06	1.70016e+06	1.57142e+06	1.61113e+06	1.66612e+06	3.25291e+06
sp|Q61846|MELK_MOUSE|gn|Melk:17279|	Q61846	MELK_MOUSE|gn|Melk:17279|	Melk	643	Mus musculus		1:Experimental evidence at protein level	9.8	1	0.999	4	4	4	7	7	7	11366515	11366515	11366515	14C(57.0214), 16K(304.2071), 19K(304.2071), 21K(304.2071), N-term(304.2071)			249014	206546	216755	236641	278611	242767	288807	298325	283708	215978	233335	243324	236868	226511	235293	241766
sp|Q61879|MYH10_MOUSE|gn|Myh10:77579|	Q61879	MYH10_MOUSE|gn|Myh10:77579|	Myh10	1976	Mus musculus		1:Experimental evidence at protein level	59.26	1	0.999	111	84	92	426	290	306	2922855872	1278292256	2922855872	10K(304.2071), 11K(304.2071), 12C(57.0214), 12K(304.2071), 13K(304.2071), 14K(304.2071), 15C(57.0214), 15K(304.2071), 15M(15.9949), 16K(304.2071), 17K(304.2071), 18K(304.2071), 19K(304.2071), 1K(304.2071), 20K(304.2071), 20M(15.9949), 24K(304.2071), 25K(304.2071), 2C(57.0214), 2K(304.2071), 4C(57.0214), 6K(304.2071), 7K(304.2071), 8K(304.2071), 8M(15.9949), 9K(304.2071), N-term(304.2071)			1.96201e+08	1.9325e+08	1.88578e+08	1.55677e+08	1.64383e+08	1.462e+08	1.35062e+08	1.37893e+08	1.304e+08	1.35898e+08	1.39291e+08	1.41048e+08	1.4994e+08	1.51959e+08	1.47834e+08	1.74701e+08
sp|Q61881|MCM7_MOUSE|gn|Mcm7:17220|	Q61881	MCM7_MOUSE|gn|Mcm7:17220|	Mcm7	719	Mus musculus		1:Experimental evidence at protein level	64.53	1	0.999	35	35	35	102	102	102	426642232	426642232	426642232	10K(304.2071), 11C(57.0214), 11M(15.9949), 12K(304.2071), 13K(304.2071), 14K(304.2071), 15K(304.2071), 16K(304.2071), 17K(304.2071), 17M(15.9949), 18K(304.2071), 19M(15.9949), 1C(57.0214), 23K(304.2071), 30C(57.0214), 35C(57.0214), 5K(304.2071), 6C(57.0214), 6K(304.2071), 7K(304.2071), 8C(57.0214), N-term(304.2071)			1.8793e+07	1.7429e+07	1.7236e+07	2.0209e+07	2.16001e+07	1.99267e+07	2.54232e+07	2.61828e+07	2.44601e+07	2.42069e+07	2.3864e+07	2.49005e+07	2.18991e+07	2.26518e+07	2.18131e+07	2.45374e+07
sp|Q61937|NPM_MOUSE|gn|Npm1:18148|	Q61937	NPM_MOUSE|gn|Npm1:18148|	Npm1	292	Mus musculus		1:Experimental evidence at protein level	77.74	1	0.999	21	21	21	564	564	564	11627380992	11627380992	11627380992	11M(15.9949), 12K(304.2071), 19K(304.2071), 1C(57.0214), 20M(15.9949), 21C(57.0214), 24K(304.2071), 28K(304.2071), 2K(304.2071), 31K(304.2071), 33K(304.2071), 35K(304.2071), 36K(304.2071), 37K(304.2071), 3K(304.2071), 4M(15.9949), 5M(15.9949), 7K(304.2071), 7M(15.9949), 8K(304.2071), 9K(304.2071), 9M(15.9949), N-term(304.2071), N-term(42.0106)			2.86187e+08	2.54724e+08	2.82899e+08	3.57202e+08	3.74779e+08	3.36706e+08	4.67538e+08	4.87038e+08	4.60077e+08	4.27706e+08	4.3098e+08	4.29693e+08	3.91987e+08	3.87701e+08	4.1955e+08	4.35954e+08
sp|Q61941|NNTM_MOUSE|gn|Nnt:18115|	Q61941	NNTM_MOUSE|gn|Nnt:18115|	Nnt	1086	Mus musculus		1:Experimental evidence at protein level	33.43	1	0.999	27	27	27	69	69	69	208094728	208094728	208094728	10K(304.2071), 11K(304.2071), 12K(304.2071), 13K(304.2071), 14C(57.0214), 15K(304.2071), 16K(304.2071), 17K(304.2071), 18K(304.2071), 20K(304.2071), 21M(15.9949), 27K(304.2071), 28K(304.2071), 37K(304.2071), 3M(15.9949), 4K(304.2071), 6C(57.0214), 7K(304.2071), 7M(15.9949), 8K(304.2071), 9K(304.2071), N-term(304.2071)			1.10998e+07	1.08219e+07	1.03616e+07	9.98229e+06	1.07755e+07	9.67426e+06	1.10876e+07	1.14286e+07	1.0797e+07	1.38057e+07	1.38412e+07	1.42922e+07	1.57879e+07	1.55368e+07	1.49906e+07	1.37482e+07
sp|Q61990-2|PCBP2_MOUSE|gn|Pcbp2:18521|	Q61990-2	PCBP2_MOUSE|gn|Pcbp2:18521|	Pcbp2	331	Mus musculus			83.08	1	0.999	18	1	13	179	1	118	2170092672	17034304	2170092672	12K(304.2071), 13K(304.2071), 14C(57.0214), 14K(304.2071), 16K(304.2071), 17M(15.9949), 26C(57.0214), 29K(304.2071), 31K(304.2071), 3C(57.0214), 4M(15.9949), 8C(57.0214), 8K(304.2071), 9K(304.2071), 9M(15.9949), N-term(304.2071)			6.34235e+07	5.68122e+07	6.0417e+07	6.7212e+07	6.99178e+07	6.17286e+07	8.32402e+07	8.60014e+07	8.05051e+07	7.77439e+07	7.78405e+07	7.7983e+07	7.33543e+07	7.24808e+07	7.55414e+07	8.09538e+07
sp|Q61990|PCBP2_MOUSE|gn|Pcbp2:18521|	Q61990	PCBP2_MOUSE|gn|Pcbp2:18521|	Pcbp2	362	Mus musculus		1:Experimental evidence at protein level	71.82	1	0.999	19	0	2	180	0	2	2170092672	0	2170092672	2K(304.2071), N-term(304.2071)			6.40696e+07	5.737e+07	6.10244e+07	6.78942e+07	7.06363e+07	6.24095e+07	8.40993e+07	8.68316e+07	8.13037e+07	7.85358e+07	7.86145e+07	7.8805e+07	7.41177e+07	7.32385e+07	7.62708e+07	8.17377e+07
sp|Q62009-2|POSTN_MOUSE|gn|Postn:50706|	Q62009-2	POSTN_MOUSE|gn|Postn:50706|	Postn	811	Mus musculus			13.44	1	0.999	7	0	7	10	0	10	32940022	0	32940022	10K(304.2071), 16K(304.2071), 18K(304.2071), 20K(304.2071), 7C(57.0214), 8C(57.0214), N-term(304.2071)		sp|Q62009-3|POSTN_MOUSE|gn|Postn:50706|, sp|Q62009-4|POSTN_MOUSE|gn|Postn:50706|, sp|Q62009-5|POSTN_MOUSE|gn|Postn:50706|, sp|Q62009|POSTN_MOUSE|gn|Postn:50706|	463449	403154	399286	342575	368327	367181	459253	470611	419062	528296	553166	585095	857455	751743	859555	546405
sp|Q62018|CTR9_MOUSE|gn|Ctr9:22083|	Q62018	CTR9_MOUSE|gn|Ctr9:22083|	Ctr9	1173	Mus musculus		1:Experimental evidence at protein level	21.74	1	0.999	19	2	19	26	2	26	177739864	13696344	177739864	10K(304.2071), 11K(304.2071), 15K(304.2071), 16K(304.2071), 1C(57.0214), 1K(304.2071), 20K(304.2071), 21K(304.2071), 22K(304.2071), 23K(304.2071), 5C(57.0214), 8C(57.0214), 8K(304.2071), N-term(304.2071)			2.82549e+06	2.70935e+06	2.51203e+06	2.62122e+06	2.88384e+06	2.65791e+06	2.86897e+06	2.89767e+06	2.89624e+06	3.02338e+06	3.08655e+06	3.34512e+06	3.30242e+06	3.16933e+06	3.00573e+06	3.25382e+06
sp|Q62036|CP131_MOUSE|gn|Cep131:12009|	Q62036	CP131_MOUSE|gn|Cep131:12009|	Cep131	1060	Mus musculus		1:Experimental evidence at protein level	3.49	1	0.999	3	3	3	5	5	5	1816408	1816408	1816408	11K(304.2071), 13K(304.2071), N-term(304.2071)			177861	124738	123526	119520	137074	115683	148086	147701	153523	153328	156407	166357	164274	158492	159153	161184
sp|Q62048|PEA15_MOUSE|gn|Pea15a:18611|	Q62048	PEA15_MOUSE|gn|Pea15a:18611|	Pea15	130	Mus musculus		1:Experimental evidence at protein level	40.77	1	0.999	4	2	4	6	3	6	46938424	24271722	46938424	10K(304.2071), 19K(304.2071), 3K(304.2071), 7K(304.2071), N-term(304.2071)			1.49451e+06	1.05716e+06	1.12223e+06	793675	994475	749855	739445	747759	689365	612062	710501	680110	791431	762739	981245	930504
sp|Q62073|M3K7_MOUSE|gn|Map3k7:26409|	Q62073	M3K7_MOUSE|gn|Map3k7:26409|	Map3k7	579	Mus musculus		1:Experimental evidence at protein level	22.28	1	0.999	6	6	6	8	8	8	26131986	26131986	26131986	13C(57.0214), 13K(304.2071), 17K(304.2071), 1K(304.2071), 33K(304.2071), 3K(304.2071), 41K(304.2071), 7C(57.0214), 8K(304.2071), N-term(304.2071), N-term(42.0106)			576215	463586	518066	484076	533094	463968	555416	558665	521908	475811	486389	509471	559863	519535	556696	562034
sp|Q62074|KPCI_MOUSE|gn|Prkci:18759|	Q62074	KPCI_MOUSE|gn|Prkci:18759|	Prkci	595	Mus musculus		1:Experimental evidence at protein level	22.86	1	0.999	8	7	8	9	8	9	65496600	59393674	65496600	11C(57.0214), 13K(304.2071), 16K(304.2071), 18C(57.0214), 20C(57.0214), 25K(304.2071), 7C(57.0214), 8K(304.2071), 9C(57.0214), N-term(304.2071)			974280	907841	931942	937824	992962	882890	1.09786e+06	1.07691e+06	1.0513e+06	1.00234e+06	1.04685e+06	1.01162e+06	1.0603e+06	1.03355e+06	1.08345e+06	1.09369e+06
sp|Q62077|PLCG1_MOUSE|gn|Plcg1:18803|	Q62077	PLCG1_MOUSE|gn|Plcg1:18803|	Plcg1	1302	Mus musculus		1:Experimental evidence at protein level	11.37	1	0.999	10	10	10	15	15	15	689783170	689783170	689783170	15K(304.2071), 26K(304.2071), 6C(57.0214), 8K(304.2071), 9K(304.2071), N-term(304.2071)			1.22527e+06	1.05006e+06	1.1105e+06	1.11934e+06	1.22977e+06	1.11881e+06	1.70756e+06	1.7248e+06	1.61921e+06	1.60208e+06	1.64757e+06	1.61317e+06	1.62719e+06	1.57971e+06	1.67858e+06	1.52615e+06
sp|Q62084|PP14B_MOUSE|gn|Ppp1r14b:18938|	Q62084	PP14B_MOUSE|gn|Ppp1r14b:18938|	Ppp1r14b	147	Mus musculus		1:Experimental evidence at protein level	57.14	1	0.999	5	5	5	11	11	11	52355503	52355503	52355503	20K(304.2071), 6C(57.0214), 8K(304.2071), N-term(304.2071), N-term(42.0106)			870069	631498	718780	664644	770993	693868	731917	809429	804993	672675	761954	759825	657739	700189	748865	881858
sp|Q62093|SRSF2_MOUSE|gn|Srsf2:20382|	Q62093	SRSF2_MOUSE|gn|Srsf2:20382|	Srsf2	221	Mus musculus		1:Experimental evidence at protein level	38.01	1	0.999	8	8	8	66	66	66	3139176128	3139176128	3139176128	12M(15.9949), 16K(304.2071), 6M(15.9949), 9M(15.9949), N-term(304.2071), N-term(42.0106)			4.14153e+07	3.79973e+07	4.04116e+07	4.44734e+07	4.64123e+07	4.334e+07	5.81373e+07	5.88349e+07	5.57953e+07	5.45241e+07	5.49622e+07	5.55731e+07	5.06948e+07	5.14675e+07	5.26617e+07	5.54556e+07
sp|Q62095|DDX3Y_MOUSE|gn|Ddx3y:26900|	Q62095	DDX3Y_MOUSE|gn|Ddx3y:26900|	Ddx3y	658	Mus musculus		1:Experimental evidence at protein level	55.02	1	0.999	35	5	5	179	13	13	1187478976	77998106	1187478976	14K(304.2071), 1K(304.2071), 21K(304.2071), 22K(304.2071), N-term(304.2071), N-term(42.0106)			5.55747e+07	5.14575e+07	5.16098e+07	6.09464e+07	6.39339e+07	5.69191e+07	6.64093e+07	6.84888e+07	6.52536e+07	6.03485e+07	6.0336e+07	5.99682e+07	5.75496e+07	5.80978e+07	5.76142e+07	6.7677e+07
sp|Q62130|PTN14_MOUSE|gn|Ptpn14:19250|	Q62130	PTN14_MOUSE|gn|Ptpn14:19250|	Ptpn14	1189	Mus musculus		1:Experimental evidence at protein level	9.42	1	0.999	6	5	6	7	5	7	831239330	826590576	831239330	10K(304.2071), 12K(304.2071), 22K(304.2071), 25K(304.2071), 5C(57.0214), N-term(304.2071)			348422	348319	311217	361372	387467	377590	433994	417318	400525	362443	425634	397590	395913	405317	365993	444690
sp|Q62136|PTN21_MOUSE|gn|Ptpn21:24000|	Q62136	PTN21_MOUSE|gn|Ptpn21:24000|	Ptpn21	1176	Mus musculus		1:Experimental evidence at protein level	3.57	1	0.999	3	2	2	5	3	3	14231404	6590776	14231404	13K(304.2071), N-term(304.2071)			351926	336258	299317	311042	333127	325913	326761	328458	297362	281466	326541	302957	315120	311148	286850	364177
sp|Q62141-1|SIN3B_MOUSE|gn|Sin3b:20467|	Q62141-1	SIN3B_MOUSE|gn|Sin3b:20467|	Sin3b	954	Mus musculus			9.22	1	0.999	5	0	4	6	0	5	20527477	0	20527477	11K(304.2071), N-term(304.2071)		sp|Q62141|SIN3B_MOUSE|gn|Sin3b:20467|	334554	290270	287131	269466	294700	278701	296097	279340	264290	287264	290411	316064	307425	305264	325677	320812
sp|Q62159|RHOC_MOUSE|gn|Rhoc:11853|	Q62159	RHOC_MOUSE|gn|Rhoc:11853|	Rhoc	193	Mus musculus		1:Experimental evidence at protein level	49.74	1	0.999	8	2	2	39	6	6	1198672800	24603703	1198672800	12K(304.2071), 24K(304.2071), 9C(57.0214), N-term(304.2071)			2.09448e+07	1.93965e+07	1.99907e+07	1.91544e+07	2.02357e+07	1.80136e+07	1.85793e+07	1.88971e+07	1.76274e+07	1.9135e+07	1.87891e+07	1.93394e+07	2.05863e+07	2.07318e+07	1.95439e+07	2.2154e+07
sp|Q62165|DAG1_MOUSE|gn|Dag1:13138|	Q62165	DAG1_MOUSE|gn|Dag1:13138|	Dag1	893	Mus musculus		1:Experimental evidence at protein level	7.17	1	0.999	4	4	4	11	11	11	107946984	107946984	107946984	11K(304.2071), 14K(304.2071), 16K(304.2071), 29K(304.2071), 8K(304.2071), N-term(304.2071)			964179	868195	921120	893619	989622	894983	1.10984e+06	1.1178e+06	1.08618e+06	1.03044e+06	1.08801e+06	1.10159e+06	1.11378e+06	1.09974e+06	1.12352e+06	1.10696e+06
sp|Q62167|DDX3X_MOUSE|gn|Ddx3x:13205|	Q62167	DDX3X_MOUSE|gn|Ddx3x:13205|	Ddx3x	662	Mus musculus		1:Experimental evidence at protein level	77.34	1	0.999	43	8	42	237	52	215	1334586912	776006544	1334586912	10K(304.2071), 11K(304.2071), 12K(304.2071), 13C(57.0214), 16C(57.0214), 17C(57.0214), 17K(304.2071), 1K(304.2071), 2C(57.0214), 2K(304.2071), 34K(304.2071), 4C(57.0214), 5C(57.0214), 5M(15.9949), 6C(57.0214), 7K(304.2071), 7M(15.9949), 8K(304.2071), 9K(304.2071), N-term(304.2071), N-term(42.0106)			7.12314e+07	6.64098e+07	6.68232e+07	7.87761e+07	8.24399e+07	7.41188e+07	8.51712e+07	8.77913e+07	8.35337e+07	7.664e+07	7.64188e+07	7.68871e+07	7.33185e+07	7.42959e+07	7.33519e+07	8.65576e+07
sp|Q62186|SSRD_MOUSE|gn|Ssr4:20832|	Q62186	SSRD_MOUSE|gn|Ssr4:20832|	Ssr4	172	Mus musculus		1:Experimental evidence at protein level	36.63	1	0.999	5	5	5	17	17	17	325498540	325498540	325498540	10K(304.2071), 13K(304.2071), 4M(15.9949), N-term(304.2071)			5.46424e+06	4.97706e+06	4.63309e+06	4.35209e+06	4.75305e+06	4.23038e+06	4.38591e+06	4.39314e+06	4.21311e+06	4.83596e+06	5.02097e+06	5.10981e+06	5.86086e+06	5.73598e+06	5.58203e+06	5.38634e+06
sp|Q62188|DPYL3_MOUSE|gn|Dpysl3:22240|	Q62188	DPYL3_MOUSE|gn|Dpysl3:22240|	Dpysl3	570	Mus musculus		1:Experimental evidence at protein level	70	1	0.999	28	24	28	163	129	163	1544658208	926421648	1544658208	10C(57.0214), 11K(304.2071), 12K(304.2071), 13K(304.2071), 14M(15.9949), 15K(304.2071), 16K(304.2071), 18K(304.2071), 19K(304.2071), 1K(304.2071), 20K(304.2071), 23K(304.2071), 24K(304.2071), 28K(304.2071), 2C(57.0214), 2M(15.9949), 3C(57.0214), 4C(57.0214), 4M(15.9949), 7K(304.2071), 8C(57.0214), 8K(304.2071), 9M(15.9949), N-term(304.2071)			4.48359e+07	4.28774e+07	4.26346e+07	4.18326e+07	4.38895e+07	3.91705e+07	5.10566e+07	5.29595e+07	4.99852e+07	6.31527e+07	6.36933e+07	6.65396e+07	7.2875e+07	7.3453e+07	7.49002e+07	6.14596e+07
sp|Q62189|SNRPA_MOUSE|gn|Snrpa:53607|	Q62189	SNRPA_MOUSE|gn|Snrpa:53607|	Snrpa	287	Mus musculus		1:Experimental evidence at protein level	43.55	1	0.999	11	9	11	58	48	58	678512096	381313280	678512096	10K(304.2071), 13K(304.2071), 20M(15.9949), 7K(304.2071), 8K(304.2071), N-term(304.2071), N-term(42.0106)			1.66951e+07	1.59417e+07	1.62713e+07	1.75609e+07	1.88568e+07	1.75807e+07	2.16746e+07	2.29074e+07	2.17745e+07	2.28165e+07	2.34378e+07	2.34872e+07	2.29298e+07	2.36195e+07	2.22932e+07	2.34488e+07
sp|Q62193|RFA2_MOUSE|gn|Rpa2:19891|	Q62193	RFA2_MOUSE|gn|Rpa2:19891|	Rpa2	270	Mus musculus		1:Experimental evidence at protein level	69.26	1	0.999	9	9	9	29	29	29	179047972	179047972	179047972	12K(304.2071), 22K(304.2071), 2C(57.0214), 37K(304.2071), 4M(15.9949), 7C(57.0214), 8K(304.2071), 8M(15.9949), 9M(15.9949), N-term(304.2071), N-term(42.0106)			2.72073e+06	2.65398e+06	2.71698e+06	3.07744e+06	3.26582e+06	2.89536e+06	3.72011e+06	3.76665e+06	3.67443e+06	3.73074e+06	3.8626e+06	4.05134e+06	3.74519e+06	3.79126e+06	3.54608e+06	3.92472e+06
sp|Q62203|SF3A2_MOUSE|gn|Sf3a2:20222|	Q62203	SF3A2_MOUSE|gn|Sf3a2:20222|	Sf3a2	475	Mus musculus		1:Experimental evidence at protein level	20.84	1	0.999	7	7	7	20	20	20	165504428	165504428	165504428	11K(304.2071), 17K(304.2071), 18K(304.2071), 3K(304.2071), N-term(304.2071)			3.00417e+06	2.86842e+06	2.62829e+06	3.04175e+06	3.37672e+06	2.80121e+06	3.40545e+06	3.43407e+06	3.44409e+06	3.40985e+06	3.37256e+06	3.60562e+06	3.58331e+06	3.59106e+06	3.35504e+06	3.73833e+06
sp|Q62210|BIRC2_MOUSE|gn|Birc2:11797|	Q62210	BIRC2_MOUSE|gn|Birc2:11797|	Birc2	612	Mus musculus		1:Experimental evidence at protein level	6.37	1	0.999	2	2	2	3	3	3	4300136	4300136	4300136	22K(304.2071), 6C(57.0214), N-term(304.2071)			116761	101440	96482.6	90374.2	101689	90535.6	110922	101587	102769	101848	102476	116824	116399	127300	118943	110873
sp|Q62219|TGFI1_MOUSE|gn|Tgfb1i1:21804|	Q62219	TGFI1_MOUSE|gn|Tgfb1i1:21804|	Tgfb1i1	461	Mus musculus		1:Experimental evidence at protein level	63.34	1	0.999	18	0	18	50	0	50	164787240	0	164787240	12C(57.0214), 12K(304.2071), 14K(304.2071), 15K(304.2071), 18M(15.9949), 1C(57.0214), 21C(57.0214), 24C(57.0214), 24K(304.2071), 27C(57.0214), 3C(57.0214), 3K(304.2071), 4C(57.0214), 6C(57.0214), 7C(57.0214), 7K(304.2071), 8K(304.2071), 9C(57.0214), N-term(304.2071), N-term(42.0106)			6.59298e+06	6.21123e+06	6.01379e+06	3.99072e+06	4.11065e+06	3.7819e+06	2.84114e+06	2.88965e+06	2.69154e+06	2.71878e+06	2.75466e+06	2.88008e+06	3.1261e+06	3.18054e+06	2.9805e+06	4.25799e+06
sp|Q62241|RU1C_MOUSE|gn|Snrpc:20630|	Q62241	RU1C_MOUSE|gn|Snrpc:20630|	Snrpc	159	Mus musculus		1:Experimental evidence at protein level	24.53	1	0.999	3	3	3	15	15	15	175420068	175420068	175420068	12K(304.2071), 3C(57.0214), 6C(57.0214), 9K(304.2071), N-term(304.2071)			3.90628e+06	3.47416e+06	3.67432e+06	4.29407e+06	4594351	4.10175e+06	5.76356e+06	5.93009e+06	5.67115e+06	5.38558e+06	5.48482e+06	5.42988e+06	5.09978e+06	5.24611e+06	5.35665e+06	5.54074e+06
sp|Q62245|SOS1_MOUSE|gn|Sos1:20662|	Q62245	SOS1_MOUSE|gn|Sos1:20662|	Sos1	1319	Mus musculus		1:Experimental evidence at protein level	4.55	1	0.999	5	5	5	5	5	5	97312194	97312194	97312194	14K(304.2071), 19K(304.2071), 7K(304.2071), N-term(304.2071)			646594	607490	629348	726166	821502	708814	986647	998029	984375	907358	939511	961673	974486	963402	1.01259e+06	958912
sp|Q62261-2|SPTB2_MOUSE|gn|Sptbn1:20742|	Q62261-2	SPTB2_MOUSE|gn|Sptbn1:20742|	Sptbn1	2154	Mus musculus			63.79	1	0.999	121	1	1	394	3	3	1827472544	1994737	1827472544	8K(304.2071), N-term(304.2071)			1.37878e+08	1.30506e+08	1.35216e+08	1.13584e+08	1.18831e+08	1.08813e+08	1.02106e+08	1.02103e+08	9.7049e+07	1.00612e+08	1.02564e+08	1.03353e+08	1.05172e+08	1.06362e+08	1.07134e+08	1.25106e+08
sp|Q62261|SPTB2_MOUSE|gn|Sptbn1:20742|	Q62261	SPTB2_MOUSE|gn|Sptbn1:20742|	Sptbn1	2363	Mus musculus		1:Experimental evidence at protein level	64.75	1	0.999	131	11	131	432	41	432	1827472544	246316240	1827472544	10K(304.2071), 10M(15.9949), 11C(57.0214), 11K(304.2071), 11M(15.9949), 12C(57.0214), 12K(304.2071), 13K(304.2071), 14K(304.2071), 15K(304.2071), 16C(57.0214), 16K(304.2071), 17K(304.2071), 18M(15.9949), 19K(304.2071), 1K(304.2071), 1M(15.9949), 20K(304.2071), 21K(304.2071), 26K(304.2071), 27K(304.2071), 29K(304.2071), 2K(304.2071), 30K(304.2071), 34K(304.2071), 3C(57.0214), 3M(15.9949), 4C(57.0214), 4K(304.2071), 5M(15.9949), 6C(57.0214), 6M(15.9949), 7C(57.0214), 7K(304.2071), 7M(15.9949), 8C(57.0214), 8K(304.2071), 8M(15.9949), 9K(304.2071), 9M(15.9949), N-term(304.2071), N-term(42.0106)			1.43165e+08	1.35297e+08	1.40136e+08	1.17887e+08	1.23322e+08	1.12931e+08	1.06093e+08	1.06051e+08	1.00833e+08	1.04597e+08	1.06776e+08	1.07427e+08	1.09511e+08	1.10572e+08	1.11446e+08	1.29919e+08
sp|Q62318|TIF1B_MOUSE|gn|Trim28:21849|	Q62318	TIF1B_MOUSE|gn|Trim28:21849|	Trim28	834	Mus musculus		1:Experimental evidence at protein level	78.66	1	0.999	41	14	41	196	91	196	1819475520	913326480	1819475520	10K(304.2071), 11C(57.0214), 12C(57.0214), 12M(15.9949), 13K(304.2071), 15C(57.0214), 15K(304.2071), 16C(57.0214), 18K(304.2071), 19K(304.2071), 1K(304.2071), 21K(304.2071), 25C(57.0214), 25M(15.9949), 28C(57.0214), 2C(57.0214), 30K(304.2071), 31C(57.0214), 33C(57.0214), 34C(57.0214), 34K(304.2071), 36C(57.0214), 37C(57.0214), 38C(57.0214), 41C(57.0214), 42K(304.2071), 4C(57.0214), 7C(57.0214), 7K(304.2071), 7M(15.9949), 8C(57.0214), 8K(304.2071), 8M(15.9949), 9C(57.0214), 9K(304.2071), N-term(304.2071), N-term(42.0106)			4.83415e+07	4.40983e+07	4.59988e+07	5.39033e+07	5.66692e+07	5.09964e+07	7.29597e+07	7.47017e+07	7.04881e+07	7.36951e+07	7.4273e+07	7.63987e+07	7.24129e+07	7.17654e+07	7.5425e+07	7.24443e+07
sp|Q62348|TSN_MOUSE|gn|Tsn:22099|	Q62348	TSN_MOUSE|gn|Tsn:22099|	Tsn	228	Mus musculus		1:Experimental evidence at protein level	44.74	1	0.999	10	10	10	26	26	26	358289296	358289296	358289296	15K(304.2071), 1K(304.2071), 20K(304.2071), 6C(57.0214), 7K(304.2071), 9K(304.2071), N-term(304.2071)			5.63939e+06	5.42829e+06	5.39709e+06	5.67266e+06	6.33669e+06	5.84077e+06	6.94999e+06	6.52247e+06	6.59478e+06	6.51078e+06	6.82543e+06	7.18683e+06	7.11655e+06	6.99734e+06	6.79998e+06	7.17377e+06
sp|Q62351|TFR1_MOUSE|gn|Tfrc:22042|	Q62351	TFR1_MOUSE|gn|Tfrc:22042|	Tfrc	763	Mus musculus		1:Experimental evidence at protein level	39.71	1	0.999	28	28	28	71	71	71	646601056	646601056	646601056	10K(304.2071), 11K(304.2071), 12K(304.2071), 13K(304.2071), 14K(304.2071), 17K(304.2071), 18K(304.2071), 5C(57.0214), 7C(57.0214), 7K(304.2071), 8K(304.2071), 9K(304.2071), N-term(304.2071)			2.38584e+07	2.22143e+07	2.30818e+07	2.77461e+07	3.02282e+07	2.79177e+07	2.41459e+07	2.5843e+07	2.34516e+07	2.23795e+07	2.275e+07	2.27961e+07	2.3458e+07	2.38086e+07	2.30769e+07	2.73742e+07
sp|Q62356|FSTL1_MOUSE|gn|Fstl1:14314|	Q62356	FSTL1_MOUSE|gn|Fstl1:14314|	Fstl1	306	Mus musculus		1:Experimental evidence at protein level	32.03	1	0.999	8	8	8	19	19	19	140573986	140573986	140573986	10K(304.2071), 11C(57.0214), 11K(304.2071), 16K(304.2071), 18C(57.0214), 1C(57.0214), 3C(57.0214), 8K(304.2071), 9C(57.0214), 9K(304.2071), N-term(304.2071)			3.23435e+06	3.00159e+06	3.05852e+06	2.6553e+06	2.77333e+06	2.51866e+06	2.42679e+06	2.52744e+06	2.26163e+06	2.28249e+06	2.31704e+06	2.36362e+06	2.54491e+06	2.55351e+06	2.64266e+06	2.90204e+06
sp|Q62371|DDR2_MOUSE|gn|Ddr2:18214|	Q62371	DDR2_MOUSE|gn|Ddr2:18214|	Ddr2	854	Mus musculus		1:Experimental evidence at protein level	13.35	1	0.999	7	7	7	8	8	8	98392268	98392268	98392268	11C(57.0214), 11K(304.2071), 12C(57.0214), 19K(304.2071), 22K(304.2071), 2K(304.2071), N-term(304.2071)			694014	577040	624599	546690	597239	561022	663151	648470	609515	499857	506723	536056	552135	542164	564328	620111
sp|Q62376|RU17_MOUSE|gn|Snrnp70:20637|	Q62376	RU17_MOUSE|gn|Snrnp70:20637|	Snrnp70	448	Mus musculus		1:Experimental evidence at protein level	47.1	1	0.999	15	6	15	73	35	73	1121305944	1077113808	1121305944	11K(304.2071), 13M(15.9949), 16K(304.2071), 18M(15.9949), 21M(15.9949), 48K(304.2071), 7K(304.2071), 9K(304.2071), N-term(304.2071), N-term(42.0106)			1.82094e+07	1.71737e+07	1.72956e+07	1.86978e+07	2.02367e+07	1.88406e+07	2.46679e+07	2.51809e+07	2.41053e+07	2.34314e+07	2.42853e+07	2.45321e+07	2.3496e+07	2.38381e+07	2.42347e+07	2.43691e+07
sp|Q62383|SPT6H_MOUSE|gn|Supt6:20926|	Q62383	SPT6H_MOUSE|gn|Supt6:20926|	Supt6h	1726	Mus musculus		1:Experimental evidence at protein level	24.16	1	0.999	28	28	28	54	54	54	191846642	191846642	191846642	10K(304.2071), 12K(304.2071), 13K(304.2071), 14C(57.0214), 15K(304.2071), 16K(304.2071), 1K(304.2071), 23K(304.2071), 2K(304.2071), 7C(57.0214), 7K(304.2071), 9C(57.0214), 9K(304.2071), N-term(304.2071)			3.71357e+06	3.3702e+06	3.49322e+06	3.77318e+06	4.08297e+06	3.55186e+06	4.58861e+06	4.65802e+06	4.39708e+06	3.93354e+06	4.11239e+06	4.16798e+06	4.03518e+06	4.04397e+06	4.17287e+06	4.4236e+06
sp|Q62384|ZPR1_MOUSE|gn|Zpr1:22687|	Q62384	ZPR1_MOUSE|gn|Zpr1:22687|	Zpr1	459	Mus musculus		1:Experimental evidence at protein level	60.35	1	0.999	22	22	22	39	39	39	388661844	388661844	388661844	10C(57.0214), 13C(57.0214), 14K(304.2071), 16K(304.2071), 17C(57.0214), 18C(57.0214), 18K(304.2071), 20C(57.0214), 21C(57.0214), 22K(304.2071), 27K(304.2071), 29K(304.2071), 7K(304.2071), 7M(15.9949), 8K(304.2071), 9K(304.2071), N-term(304.2071)			6.9104e+06	6.347e+06	6.7345e+06	8.02247e+06	8.79463e+06	7.92856e+06	9.26001e+06	9.35685e+06	8.92217e+06	7.63911e+06	7.9771e+06	7.62753e+06	7.62671e+06	7.55493e+06	7.96566e+06	8.68322e+06
sp|Q62393-2|TPD52_MOUSE|gn|Tpd52:21985|	Q62393-2	TPD52_MOUSE|gn|Tpd52:21985|	Tpd52	185	Mus musculus			52.43	1	0.999	8	0	8	20	0	20	167401314	0	167401314	10K(304.2071), 11K(304.2071), 12K(304.2071), 14K(304.2071), 15K(304.2071), 19K(304.2071), 4K(304.2071), N-term(304.2071)		sp|Q62393-3|TPD52_MOUSE|gn|Tpd52:21985|, sp|Q62393|TPD52_MOUSE|gn|Tpd52:21985|	1.52029e+06	1.40124e+06	1.4716e+06	1.3903e+06	1.48873e+06	1.32186e+06	1.31819e+06	1.39365e+06	1.24885e+06	1.37854e+06	1.27917e+06	1.33056e+06	1.58847e+06	1.50205e+06	1.50253e+06	1.59091e+06
sp|Q62406|IRAK1_MOUSE|gn|Irak1:16179|	Q62406	IRAK1_MOUSE|gn|Irak1:16179|	Irak1	710	Mus musculus		1:Experimental evidence at protein level	5.92	1	0.999	3	1	3	3	1	3	6005032	2036722	6005032	15K(304.2071), N-term(304.2071)			57791.6	33515.6	48571.5	42458.4	44288.5	43290	61737.6	58642.8	71032.4	74722	74806.4	80631.5	72186.1	72252.6	77646.7	61206.7
sp|Q62417|SRBS1_MOUSE|gn|Sorbs1:20411|	Q62417	SRBS1_MOUSE|gn|Sorbs1:20411|	Sorbs1	1290	Mus musculus		1:Experimental evidence at protein level	10.62	1	0.999	11	1	11	26	11	26	45113351	5023970	45113351	10K(304.2071), 11K(304.2071), 12K(304.2071), 13K(304.2071), 15K(304.2071), 17K(304.2071), 1K(304.2071), 7K(304.2071), N-term(304.2071)			1.67761e+06	1.58187e+06	1.62024e+06	1.36845e+06	1.44223e+06	1.35803e+06	1.41472e+06	1.4085e+06	1.34114e+06	1.43476e+06	1.49264e+06	1.54194e+06	1.68145e+06	1.66395e+06	1.65261e+06	1.62918e+06
sp|Q62418-2|DBNL_MOUSE|gn|Dbnl:13169|	Q62418-2	DBNL_MOUSE|gn|Dbnl:13169|	Dbnl	433	Mus musculus			39.03	1	0.999	13	0	13	38	0	38	305898520	0	305898520	10K(304.2071), 13K(304.2071), 14K(304.2071), 20K(304.2071), 3K(304.2071), 8K(304.2071), 9C(57.0214), N-term(304.2071)		sp|Q62418-3|DBNL_MOUSE|gn|Dbnl:13169|, sp|Q62418|DBNL_MOUSE|gn|Dbnl:13169|	6.29501e+06	5.88068e+06	6.31149e+06	6.30816e+06	6.72362e+06	6.2211e+06	7.55506e+06	7.78848e+06	7.63111e+06	7.92828e+06	8.15164e+06	8.30785e+06	8.46881e+06	8.47513e+06	8.43561e+06	8.21966e+06
sp|Q62419|SH3G1_MOUSE|gn|Sh3gl1:20405|	Q62419	SH3G1_MOUSE|gn|Sh3gl1:20405|	Sh3gl1	368	Mus musculus		1:Experimental evidence at protein level	63.86	1	0.999	21	18	21	48	44	48	277636280	227467364	277636280	10C(57.0214), 10K(304.2071), 11C(57.0214), 11K(304.2071), 12K(304.2071), 13K(304.2071), 14C(57.0214), 14K(304.2071), 16K(304.2071), 17C(57.0214), 19C(57.0214), 19M(15.9949), 1K(304.2071), 20K(304.2071), 22K(304.2071), 24K(304.2071), 6K(304.2071), 7K(304.2071), 8K(304.2071), 9K(304.2071), N-term(304.2071)			9.46633e+06	8.89595e+06	8.9961e+06	7.45445e+06	7.74696e+06	7.13677e+06	7.8172e+06	7.9916e+06	7.45448e+06	7.63546e+06	7.78321e+06	8.03239e+06	7.96876e+06	8.06113e+06	8.2647e+06	8.91701e+06
sp|Q62422|OSTF1_MOUSE|gn|Ostf1:20409|	Q62422	OSTF1_MOUSE|gn|Ostf1:20409|	Ostf1	215	Mus musculus		1:Experimental evidence at protein level	70.23	1	0.999	12	12	12	28	28	28	260640656	260640656	260640656	10C(57.0214), 11C(57.0214), 12K(304.2071), 15K(304.2071), 16K(304.2071), 19K(304.2071), 25K(304.2071), 2K(304.2071), 3K(304.2071), 6K(304.2071), 8K(304.2071), 9K(304.2071), N-term(304.2071), N-term(42.0106)			5.60563e+06	4.83849e+06	5.03972e+06	4.62997e+06	4.83342e+06	4.2664e+06	4.9639e+06	5.06089e+06	4.73549e+06	5.18593e+06	4.96221e+06	5.20325e+06	6.02057e+06	5.73893e+06	6.02941e+06	5.54592e+06
sp|Q62425|NDUA4_MOUSE|gn|Ndufa4:17992|	Q62425	NDUA4_MOUSE|gn|Ndufa4:17992|	Ndufa4	82	Mus musculus		1:Experimental evidence at protein level	56.1	1	0.999	6	6	6	24	24	24	689697552	689697552	689697552	10K(304.2071), 1K(304.2071), 7K(304.2071), 8K(304.2071), 9K(304.2071), N-term(304.2071)			1.28478e+07	1.15392e+07	1.20096e+07	1.18475e+07	1.27968e+07	1.14662e+07	1.41422e+07	1.50819e+07	1.38874e+07	1.25452e+07	1.30562e+07	1.31422e+07	1.23768e+07	1.27443e+07	1.3456e+07	1.43289e+07
sp|Q62426|CYTB_MOUSE|gn|Cstb:13014|	Q62426	CYTB_MOUSE|gn|Cstb:13014|	Cstb	98	Mus musculus		1:Experimental evidence at protein level	73.47	1	0.999	6	6	6	40	40	40	658012504	658012504	658012504	10K(304.2071), 10M(15.9949), 11K(304.2071), 21K(304.2071), 24K(304.2071), 2M(15.9949), 3C(57.0214), 7K(304.2071), N-term(304.2071), N-term(42.0106)			1.85585e+07	1.73308e+07	1.89479e+07	1.50947e+07	1.59749e+07	1.44457e+07	1.4659e+07	1.51584e+07	1.39693e+07	1.34328e+07	1.37058e+07	1.39895e+07	1.52533e+07	1.51474e+07	1.67922e+07	1.70208e+07
sp|Q62432-2|SMAD2_MOUSE|gn|Smad2:17126|	Q62432-2	SMAD2_MOUSE|gn|Smad2:17126|	Smad2	437	Mus musculus			25.4	1	0.999	8	0	8	14	0	14	224170584	0	224170584	10K(304.2071), 12K(304.2071), 19K(304.2071), 23K(304.2071), 2C(57.0214), 5C(57.0214), 7C(57.0214), 8C(57.0214), N-term(304.2071), N-term(42.0106)		sp|Q62432|SMAD2_MOUSE|gn|Smad2:17126|	2.61179e+06	2.41451e+06	2.3831e+06	2.34269e+06	2.52151e+06	2.1918e+06	2.35373e+06	2.37337e+06	2.21781e+06	2.31107e+06	2.32961e+06	2.49182e+06	2.43646e+06	2.45071e+06	2.33089e+06	2.69241e+06
sp|Q62433|NDRG1_MOUSE|gn|Ndrg1:17988|	Q62433	NDRG1_MOUSE|gn|Ndrg1:17988|	Ndrg1	394	Mus musculus		1:Experimental evidence at protein level	30.96	1	0.999	8	8	8	11	11	11	75847679	75847679	75847679	12C(57.0214), 15K(304.2071), 19K(304.2071), 31C(57.0214), 34K(304.2071), 4C(57.0214), N-term(304.2071)			1.04345e+06	891075	863830	598802	663960	566311	782411	802810	772194	1.37747e+06	1.41865e+06	1.37637e+06	2.00471e+06	1.87871e+06	1.96004e+06	1.29183e+06
sp|Q62446|FKBP3_MOUSE|gn|Fkbp3:30795|	Q62446	FKBP3_MOUSE|gn|Fkbp3:30795|	Fkbp3	224	Mus musculus		1:Experimental evidence at protein level	56.25	1	0.999	11	11	11	36	36	36	736706208	736706208	736706208	11K(304.2071), 14K(304.2071), 15K(304.2071), 18K(304.2071), 1K(304.2071), 28K(304.2071), 2K(304.2071), 3K(304.2071), 4K(304.2071), 5K(304.2071), 7C(57.0214), 7K(304.2071), 8K(304.2071), 9K(304.2071), N-term(304.2071)			1.70522e+07	1.77735e+07	1.67305e+07	1.92781e+07	2.06127e+07	1.92961e+07	2.35318e+07	2.45573e+07	2.33522e+07	2.53855e+07	2.64212e+07	2.81809e+07	2.61949e+07	2.69643e+07	2.41949e+07	2.69415e+07
sp|Q62448|IF4G2_MOUSE|gn|Eif4g2:13690|	Q62448	IF4G2_MOUSE|gn|Eif4g2:13690|	Eif4g2	906	Mus musculus		1:Experimental evidence at protein level	46.47	1	0.999	38	3	38	111	4	111	281690704	43967064	281690704	10C(57.0214), 10K(304.2071), 11K(304.2071), 12K(304.2071), 12M(15.9949), 13K(304.2071), 15K(304.2071), 1K(304.2071), 20K(304.2071), 21C(57.0214), 21K(304.2071), 23K(304.2071), 24K(304.2071), 2C(57.0214), 7K(304.2071), 8C(57.0214), 8K(304.2071), 9K(304.2071), N-term(304.2071)			2.11449e+07	1.91558e+07	1.96485e+07	2.07661e+07	2.21219e+07	2.01981e+07	2.17087e+07	2.25325e+07	2.12061e+07	1.85863e+07	1.8871e+07	1.94369e+07	1.89531e+07	1.89276e+07	1.85584e+07	2.21788e+07
sp|Q62465|VAT1_MOUSE|gn|Vat1:26949|	Q62465	VAT1_MOUSE|gn|Vat1:26949|	Vat1	406	Mus musculus		1:Experimental evidence at protein level	52.71	1	0.999	16	16	16	71	71	71	869644256	869644256	869644256	10K(304.2071), 11K(304.2071), 12K(304.2071), 14K(304.2071), 15K(304.2071), 16K(304.2071), 1C(57.0214), 20K(304.2071), 2C(57.0214), 3C(57.0214), 6K(304.2071), 6M(15.9949), 8M(15.9949), 9K(304.2071), N-term(304.2071)			2.03449e+07	1.97618e+07	1.88705e+07	1.66278e+07	1.76902e+07	1.5974e+07	1.7299e+07	1.75416e+07	1.66239e+07	2.01014e+07	2.02668e+07	2.10965e+07	2.19728e+07	2.26085e+07	2.00864e+07	2.22771e+07
sp|Q62481|VPS72_MOUSE|gn|Vps72:21427|	Q62481	VPS72_MOUSE|gn|Vps72:21427|	Vps72	368	Mus musculus		1:Experimental evidence at protein level	9.24	1	0.999	3	3	3	3	3	3	29410265	29410265	29410265	N-term(304.2071)			123668	125656	139571	153785	167809	150432	189285	192228	177860	174241	192186	189114	181379	171060	171361	185308
sp|Q62504-2|MINT_MOUSE|gn|Spen:56381|	Q62504-2	MINT_MOUSE|gn|Spen:56381|	Spen	3621	Mus musculus			1.19	1	0.9981	4	0	4	4	0	4	123011545	0	123011545	11K(304.2071), 7K(304.2071), 8K(304.2071), N-term(304.2071)		sp|Q62504-3|MINT_MOUSE|gn|Spen:56381|, sp|Q62504|MINT_MOUSE|gn|Spen:56381|	349975	347557	354200	403869	423382	397100	652289	671003	635121	494845	511885	522361	530862	506234	682795	505284
sp|Q62523|ZYX_MOUSE|gn|Zyx:22793|	Q62523	ZYX_MOUSE|gn|Zyx:22793|	Zyx	564	Mus musculus		1:Experimental evidence at protein level	57.62	1	0.999	24	24	24	88	88	88	702862960	702862960	702862960	10K(304.2071), 11K(304.2071), 12K(304.2071), 13K(304.2071), 13M(15.9949), 16K(304.2071), 16M(15.9949), 17C(57.0214), 17K(304.2071), 1C(57.0214), 20K(304.2071), 23K(304.2071), 26C(57.0214), 26K(304.2071), 2C(57.0214), 2K(304.2071), 4C(57.0214), 4K(304.2071), 6K(304.2071), 7K(304.2071), 8K(304.2071), 9C(57.0214), 9M(15.9949), N-term(304.2071), N-term(42.0106)			2.59054e+07	2.5086e+07	2.50127e+07	2.01202e+07	2.03291e+07	1.92613e+07	1.31742e+07	1.37735e+07	1.23869e+07	1.16499e+07	1.15201e+07	1.19566e+07	1.2189e+07	1.24157e+07	1.16619e+07	1.88068e+07
sp|Q63810-2|CANB1_MOUSE|gn|Ppp3r1:19058|	Q63810-2	CANB1_MOUSE|gn|Ppp3r1:19058|	Ppp3r1	160	Mus musculus			53.75	1	0.999	7	0	7	12	0	12	46289421	0	46289421	10K(304.2071), 12K(304.2071), 16K(304.2071), 7K(304.2071), 8K(304.2071), N-term(304.2071)		sp|Q63810|CANB1_MOUSE|gn|Ppp3r1:19058|	1.35618e+06	1.17497e+06	1.25507e+06	1.3813e+06	1.4436e+06	1.25627e+06	1.79599e+06	1.86577e+06	1.85493e+06	1.46922e+06	1.64023e+06	1.47799e+06	1.70645e+06	1.63156e+06	2.03268e+06	1.60619e+06
sp|Q63829|COMD3_MOUSE|gn|Commd3:12238|	Q63829	COMD3_MOUSE|gn|Commd3:12238|	Commd3	195	Mus musculus		1:Experimental evidence at protein level	23.08	1	0.999	3	3	3	4	4	4	64068382	64068382	64068382	12K(304.2071), N-term(304.2071)			799440	740673	743517	765959	825998	663217	838525	839457	804024	744325	804222	767379	781261	805975	910230	843616
sp|Q63844|MK03_MOUSE|gn|Mapk3:26417|	Q63844	MK03_MOUSE|gn|Mapk3:26417|	Mapk3	380	Mus musculus		1:Experimental evidence at protein level	40.53	1	0.999	12	5	6	31	9	10	447992544	96909906	447992544	17K(304.2071), 8K(304.2071), 9K(304.2071), N-term(304.2071)			6.57333e+06	6.14335e+06	6.18904e+06	6.26702e+06	6.6153e+06	5.85526e+06	7.27273e+06	7.19394e+06	6.91628e+06	7.17869e+06	7.10086e+06	7.3745e+06	7.62514e+06	7.62066e+06	7.42259e+06	7.78491e+06
sp|Q63850|NUP62_MOUSE|gn|Nup62:18226|	Q63850	NUP62_MOUSE|gn|Nup62:18226|	Nup62	526	Mus musculus		1:Experimental evidence at protein level	27.19	1	0.999	10	10	10	34	34	34	208564928	208564928	208564928	10K(304.2071), 13K(304.2071), 14K(304.2071), 21K(304.2071), 23C(57.0214), 24K(304.2071), N-term(304.2071), N-term(42.0106)			3.45765e+06	3.14975e+06	3.28714e+06	3.57363e+06	3.85412e+06	3.43927e+06	4.29074e+06	4.3396e+06	4.12186e+06	3.93972e+06	4.11374e+06	4.17134e+06	4.06196e+06	3.9969e+06	4.1145e+06	4.22568e+06
sp|Q63870|CO7A1_MOUSE|gn|Col7a1:12836|	Q63870	CO7A1_MOUSE|gn|Col7a1:12836|	Col7a1	2944	Mus musculus		1:Experimental evidence at protein level	3.53	1	0.999	6	6	6	7	7	7	50721468	50721468	50721468	17K(304.2071), 7K(304.2071), N-term(304.2071)			346861	322550	274174	282575	278506	273768	233140	263096	221474	260321	240992	304717	323432	316784	276993	336519
sp|Q63918|CAVN2_MOUSE|gn|Cavin2:20324|	Q63918	CAVN2_MOUSE|gn|Cavin2:20324|	Cavin2	418	Mus musculus		1:Experimental evidence at protein level	61.48	1	0.999	18	18	18	37	37	37	291488476	291488476	291488476	10K(304.2071), 11K(304.2071), 12K(304.2071), 16K(304.2071), 17K(304.2071), 18K(304.2071), 28K(304.2071), 37K(304.2071), 5M(15.9949), 8K(304.2071), 9K(304.2071), N-term(304.2071), N-term(42.0106)			8.52733e+06	7.80046e+06	8.63962e+06	7.37116e+06	7.61605e+06	7.03689e+06	4.57674e+06	4.78567e+06	4.47244e+06	4.23972e+06	4.51831e+06	4.522e+06	4.46327e+06	4.70499e+06	4.36597e+06	6.69123e+06
sp|Q63932|MP2K2_MOUSE|gn|Map2k2:26396|	Q63932	MP2K2_MOUSE|gn|Map2k2:26396|	Map2k2	401	Mus musculus		1:Experimental evidence at protein level	46.38	1	0.999	17	9	9	32	14	14	251087224	145245564	251087224	13C(57.0214), 14K(304.2071), 16K(304.2071), 1K(304.2071), 2K(304.2071), 34K(304.2071), 35K(304.2071), 7K(304.2071), N-term(304.2071)			7.62708e+06	7.25245e+06	7.29325e+06	6.8017e+06	7.38171e+06	6.7054e+06	6.58575e+06	6.77467e+06	6.26335e+06	7.86552e+06	8.3619e+06	8.61242e+06	8.52562e+06	8.8064e+06	7.29954e+06	8.777e+06
sp|Q64008|RAB34_MOUSE|gn|Rab34:19376|	Q64008	RAB34_MOUSE|gn|Rab34:19376|	Rab34	259	Mus musculus		1:Experimental evidence at protein level	26.64	1	0.999	7	7	7	12	12	12	107166922	107166922	107166922	10K(304.2071), 14K(304.2071), 15K(304.2071), 6K(304.2071), 7K(304.2071), 8C(57.0214), 8K(304.2071), N-term(304.2071)			2.97566e+06	2.77508e+06	2.76453e+06	2.61238e+06	2.7746e+06	2.582e+06	2.40071e+06	2.41392e+06	2.26676e+06	2.1396e+06	2.12499e+06	2.21622e+06	2.39704e+06	2.33183e+06	2.35341e+06	2.75943e+06
sp|Q64010|CRK_MOUSE|gn|Crk:12928|	Q64010	CRK_MOUSE|gn|Crk:12928|	Crk	304	Mus musculus		1:Experimental evidence at protein level	59.21	1	0.999	13	3	13	38	4	38	244292516	131140071	244292516	10K(304.2071), 11C(57.0214), 12K(304.2071), 14K(304.2071), 16K(304.2071), 17K(304.2071), 2K(304.2071), N-term(304.2071), N-term(42.0106)			5.23586e+06	4.70401e+06	5.0736e+06	4.67235e+06	4.96588e+06	4.65455e+06	5.72973e+06	5.81543e+06	5.46675e+06	4.91501e+06	5.12573e+06	5.09894e+06	5.3786e+06	5.09849e+06	5.88826e+06	5.49013e+06
sp|Q64012-2|RALY_MOUSE|gn|Raly:19383|	Q64012-2	RALY_MOUSE|gn|Raly:19383|	Raly	296	Mus musculus			61.49	1	0.999	17	0	17	43	0	43	848388592	0	848388592	10K(304.2071), 12K(304.2071), 16K(304.2071), 1K(304.2071), 21K(304.2071), 7K(304.2071), 8K(304.2071), 9K(304.2071), N-term(304.2071)		sp|Q64012|RALY_MOUSE|gn|Raly:19383|	1.81245e+07	1.72289e+07	1.78327e+07	1.81389e+07	1.89193e+07	1.74714e+07	2.10814e+07	2.15411e+07	2.03628e+07	2.13692e+07	2.16797e+07	2.20565e+07	2.00017e+07	2.05393e+07	1.95038e+07	2.21876e+07
sp|Q640M1|UT14A_MOUSE|gn|Utp14a:72554|	Q640M1	UT14A_MOUSE|gn|Utp14a:72554|	Utp14a	767	Mus musculus		1:Experimental evidence at protein level	37.03	1	0.999	22	15	22	44	33	44	157981300	88523138	157981300	10K(304.2071), 11K(304.2071), 12K(304.2071), 13K(304.2071), 14K(304.2071), 16K(304.2071), 17K(304.2071), 18K(304.2071), 20K(304.2071), 27K(304.2071), 37K(304.2071), 41K(304.2071), 7K(304.2071), N-term(304.2071)			4.13724e+06	3.57625e+06	3.75425e+06	4.72224e+06	5.13041e+06	4.62767e+06	5.86046e+06	5.81682e+06	5.65725e+06	5.46056e+06	5.53912e+06	5.64278e+06	5.46785e+06	5.28153e+06	5.46082e+06	5.51353e+06
sp|Q640N1|AEBP1_MOUSE|gn|Aebp1:11568|	Q640N1	AEBP1_MOUSE|gn|Aebp1:11568|	Aebp1	1128	Mus musculus		1:Experimental evidence at protein level	3.01	1	0.999	3	1	3	3	1	3	552867582	420136480	552867582	6C(57.0214), N-term(304.2071)			302965	282327	315068	244293	278139	255465	262195	255573	247967	250993	246269	258262	300261	265336	282884	268667
sp|Q64105|SPRE_MOUSE|gn|Spr:20751|	Q64105	SPRE_MOUSE|gn|Spr:20751|	Spr	261	Mus musculus		1:Experimental evidence at protein level	65.52	1	0.999	14	13	14	47	46	47	579555880	490232472	579555880	10C(57.0214), 11K(304.2071), 14K(304.2071), 15K(304.2071), 2M(15.9949), 3K(304.2071), 6C(57.0214), 7C(57.0214), 7K(304.2071), 8C(57.0214), 9C(57.0214), 9K(304.2071), N-term(304.2071)			1.14344e+07	1.03052e+07	1.06362e+07	1.2329e+07	1.34813e+07	1.14188e+07	1.48401e+07	1.5571e+07	1.45254e+07	1.43854e+07	1.44297e+07	1.46489e+07	1.43719e+07	1.42666e+07	1.49626e+07	1.52354e+07
sp|Q64127-2|TIF1A_MOUSE|gn|Trim24:21848|	Q64127-2	TIF1A_MOUSE|gn|Trim24:21848|	Trim24	1017	Mus musculus			4.33	1	0.999	4	0	2	6	0	2	65976150	0	65976150	10K(304.2071), 13K(304.2071), N-term(304.2071)		sp|Q64127|TIF1A_MOUSE|gn|Trim24:21848|	545798	463316	470696	490435	533499	468717	622354	615098	589117	636405	633103	679242	649097	654147	654449	661043
sp|Q64133|AOFA_MOUSE|gn|Maoa:17161|	Q64133	AOFA_MOUSE|gn|Maoa:17161|	Maoa	526	Mus musculus		1:Experimental evidence at protein level	47.53	1	0.999	20	17	20	53	49	53	745884032	723896096	745884032	10K(304.2071), 11K(304.2071), 13K(304.2071), 16K(304.2071), 19K(304.2071), 1K(304.2071), 27C(57.0214), 28K(304.2071), 2C(57.0214), 3C(57.0214), 4K(304.2071), 7K(304.2071), 8K(304.2071), N-term(304.2071)			9.39669e+06	8.56945e+06	8.58222e+06	9.20365e+06	9.96586e+06	9.08342e+06	1.2007e+07	1.20377e+07	1.15818e+07	1.30167e+07	1.32297e+07	1.34558e+07	1.37959e+07	1.34348e+07	1.386e+07	1.27715e+07
sp|Q64152-2|BTF3_MOUSE|gn|Btf3:218490|	Q64152-2	BTF3_MOUSE|gn|Btf3:218490|	Btf3	162	Mus musculus			76.54	1	0.999	11	1	11	130	4	130	1473464896	217777810	1473464896	10K(304.2071), 14M(15.9949), 19K(304.2071), 1K(304.2071), 25K(304.2071), 28K(304.2071), 29K(304.2071), 2K(304.2071), 4M(15.9949), 5M(15.9949), 7K(304.2071), 8K(304.2071), N-term(304.2071)			2.59006e+07	2.3761e+07	2.42171e+07	3.05584e+07	3.1315e+07	2.87823e+07	3.53107e+07	3.7114e+07	3.3587e+07	2.51102e+07	2.5731e+07	2.70075e+07	2.45193e+07	2.47995e+07	2.56308e+07	3.19366e+07
sp|Q64191|ASPG_MOUSE|gn|Aga:11593|	Q64191	ASPG_MOUSE|gn|Aga:11593|	Aga	346	Mus musculus		1:Experimental evidence at protein level	22.83	1	0.999	6	6	6	15	15	15	140900116	140900116	140900116	11K(304.2071), 2C(57.0214), 8K(304.2071), 9C(57.0214), N-term(304.2071)			996740	936004	966416	978493	1.08472e+06	923919	1.18022e+06	1.23316e+06	1.20079e+06	1.5754e+06	1.70875e+06	1.62512e+06	1.96473e+06	1.99024e+06	1.97873e+06	1.5452e+06
sp|Q64213-2|SF01_MOUSE|gn|Sf1:22668|	Q64213-2	SF01_MOUSE|gn|Sf1:22668|	Sf1	548	Mus musculus			31.02	1	0.999	13	0	13	52	0	52	345892036	0	345892036	10K(304.2071), 14K(304.2071), 15K(304.2071), 1K(304.2071), 21K(304.2071), 25K(304.2071), 26K(304.2071), 2M(15.9949), 6M(15.9949), 8C(57.0214), 9K(304.2071), N-term(304.2071), N-term(42.0106)		sp|Q64213-3|SF01_MOUSE|gn|Sf1:22668|, sp|Q64213|SF01_MOUSE|gn|Sf1:22668|	7.14877e+06	6.91137e+06	6.55203e+06	7.06629e+06	7.49685e+06	6.7341e+06	7.31323e+06	7.46005e+06	7.27116e+06	7.549e+06	7.7479e+06	7.99293e+06	7.84214e+06	8.0698e+06	7.55973e+06	8.3845e+06
sp|Q64261|CDK6_MOUSE|gn|Cdk6:12571|	Q64261	CDK6_MOUSE|gn|Cdk6:12571|	Cdk6	326	Mus musculus		1:Experimental evidence at protein level	32.52	1	0.999	9	8	8	23	19	19	416399552	62903119	416399552	10K(304.2071), 18K(304.2071), 1C(57.0214), 30K(304.2071), 7C(57.0214), 8K(304.2071), N-term(304.2071)			7.99937e+06	7.50896e+06	7.60794e+06	9.43264e+06	9.55779e+06	9.02547e+06	1.11314e+07	1.09685e+07	1.02476e+07	9.13326e+06	9.42643e+06	9.62038e+06	8.43053e+06	8.69672e+06	8.67767e+06	1.03199e+07
sp|Q64310|SURF4_MOUSE|gn|Surf4:20932|	Q64310	SURF4_MOUSE|gn|Surf4:20932|	Surf4	269	Mus musculus		1:Experimental evidence at protein level	27.51	1	0.999	6	6	6	47	47	47	541893080	541893080	541893080	2C(57.0214), 2M(15.9949), 6M(15.9949), 9M(15.9949), N-term(304.2071)			1.01147e+07	9.74501e+06	7.86975e+06	7.03692e+06	7.53575e+06	6.21602e+06	6.76317e+06	6.81082e+06	6.63014e+06	7.30572e+06	6.96527e+06	7.39059e+06	8.39132e+06	8.11552e+06	7.70384e+06	8.97969e+06
sp|Q64314|CD34_MOUSE|gn|Cd34:12490|	Q64314	CD34_MOUSE|gn|Cd34:12490|	Cd34	382	Mus musculus		1:Experimental evidence at protein level	16.23	1	0.999	4	3	4	4	3	4	93238151	20151695	93238151	11K(304.2071), 29K(304.2071), 9C(57.0214), N-term(304.2071)			365066	334584	391625	351269	368159	341715	430688	451668	418169	453055	455363	434014	444009	438701	481795	425723
sp|Q64324|STXB2_MOUSE|gn|Stxbp2:20911|	Q64324	STXB2_MOUSE|gn|Stxbp2:20911|	Stxbp2	593	Mus musculus		1:Experimental evidence at protein level	20.91	1	0.999	9	8	8	15	14	14	27176364	17878318	27176364	10C(57.0214), 13C(57.0214), 17K(304.2071), 18K(304.2071), 2C(57.0214), N-term(304.2071)			484167	468739	444053	416439	439617	405398	537707	505970	465956	584755	609898	636891	698210	674970	669503	614018
sp|Q64331|MYO6_MOUSE|gn|Myo6:17920|	Q64331	MYO6_MOUSE|gn|Myo6:17920|	Myo6	1262	Mus musculus		1:Experimental evidence at protein level	17.35	1	0.999	17	17	17	19	19	19	119568676	119568676	119568676	10K(304.2071), 11K(304.2071), 15C(57.0214), 15K(304.2071), 17K(304.2071), 18K(304.2071), 21K(304.2071), 6C(57.0214), 7C(57.0214), 7K(304.2071), 8C(57.0214), 8K(304.2071), 9K(304.2071), N-term(304.2071)			1.41913e+06	1.41484e+06	1.40087e+06	1.41422e+06	1.49737e+06	1.41214e+06	1.98661e+06	1.9723e+06	1.88881e+06	1.94406e+06	1.91271e+06	1.98346e+06	2.00133e+06	2.01081e+06	2.13707e+06	1.89625e+06
sp|Q64337|SQSTM_MOUSE|gn|Sqstm1:18412|	Q64337	SQSTM_MOUSE|gn|Sqstm1:18412|	Sqstm1	442	Mus musculus		1:Experimental evidence at protein level	33.03	1	0.999	6	1	6	10	1	10	52423375	5956578	52423375	14K(304.2071), 15K(304.2071), 16K(304.2071), 22C(57.0214), 26K(304.2071), 31K(304.2071), 34K(304.2071), 4C(57.0214), 7C(57.0214), 8C(57.0214), N-term(304.2071)			915643	897230	960603	798081	842619	806097	910539	864282	829032	739337	777703	785817	838338	783747	790042	925918
sp|Q64362|AKTIP_MOUSE|gn|Aktip:14339|	Q64362	AKTIP_MOUSE|gn|Aktip:14339|	Aktip	292	Mus musculus		1:Experimental evidence at protein level	13.36	1	0.999	2	2	2	4	4	4	9515080	9515080	9515080	17K(304.2071), 22K(304.2071), N-term(304.2071)			190405	154152	146181	126584	152131	124948	160041	155761	153769	139665	162861	144183	167921	168266	182370	161990
sp|Q64364-2|ARF_MOUSE|gn|Cdkn2a:12578|	Q64364-2	ARF_MOUSE|gn|Cdkn2a:12578|	Cdkn2a	125	Mus musculus			23.2	1	0.999	3	0	3	5	0	5	118670672	0	118670672	5C(57.0214), N-term(304.2071)		sp|Q64364|ARF_MOUSE|gn|Cdkn2a:12578|	606363	617414	627796	722136	780304	754687	1.1659e+06	1.25918e+06	1.15091e+06	1.3665e+06	1.43145e+06	1.52198e+06	1.39048e+06	1.35909e+06	1.32167e+06	1.22534e+06
sp|Q64378|FKBP5_MOUSE|gn|Fkbp5:14229|	Q64378	FKBP5_MOUSE|gn|Fkbp5:14229|	Fkbp5	456	Mus musculus		1:Experimental evidence at protein level	39.91	1	0.999	15	15	15	28	28	28	150773944	150773944	150773944	10K(304.2071), 13K(304.2071), 14K(304.2071), 15K(304.2071), 16K(304.2071), 1K(304.2071), 20K(304.2071), 27K(304.2071), 4C(57.0214), 5M(15.9949), 7K(304.2071), 8K(304.2071), N-term(304.2071)			3.04721e+06	2.8021e+06	2.89558e+06	3.55179e+06	3.81516e+06	3.46405e+06	4.86774e+06	5.14009e+06	4.83162e+06	5.16063e+06	5.32184e+06	5.3879e+06	5.09147e+06	4.99658e+06	4.95876e+06	4.98288e+06
sp|Q64430|ATP7A_MOUSE|gn|Atp7a:11977|	Q64430	ATP7A_MOUSE|gn|Atp7a:11977|	Atp7a	1491	Mus musculus		1:Experimental evidence at protein level	3.09	1	0.999	5	5	5	5	5	5	60464555	60464555	60464555	15K(304.2071), 7K(304.2071), 9K(304.2071), N-term(304.2071)			770412	732151	707750	771556	781403	736218	1.03465e+06	1.00091e+06	938589	911465	970088	1.00293e+06	911781	1.0021e+06	956081	1.02587e+06
sp|Q64433|CH10_MOUSE|gn|Hspe1:15528|	Q64433	CH10_MOUSE|gn|Hspe1:15528|	Hspe1	102	Mus musculus		1:Experimental evidence at protein level	75.49	1	0.999	9	9	9	66	66	66	7236955136	7236955136	7236955136	10K(304.2071), 14K(304.2071), 1K(304.2071), 4M(15.9949), 6K(304.2071), 7K(304.2071), 8K(304.2071), N-term(304.2071)			8.60961e+07	8.08777e+07	8.26629e+07	1.02926e+08	1.11718e+08	1.02733e+08	1.33153e+08	1.35443e+08	1.30535e+08	1.51416e+08	1.50551e+08	1.52163e+08	1.35747e+08	1.37307e+08	1.32409e+08	1.41813e+08
sp|Q64435|UD16_MOUSE|gn|Ugt1a6a:94284|	Q64435	UD16_MOUSE|gn|Ugt1a6a:94284|	Ugt1a6	531	Mus musculus		1:Experimental evidence at protein level	16.76	1	0.999	7	4	7	10	6	10	158144660	128510678	158144660	10K(304.2071), 11M(15.9949), 12K(304.2071), 15K(304.2071), 21K(304.2071), N-term(304.2071)			1.43457e+06	1.68493e+06	1.095e+06	1.48757e+06	1.6505e+06	1.49424e+06	1.72939e+06	1.67392e+06	1.62081e+06	2.64928e+06	2.73015e+06	3.02403e+06	3.45902e+06	3.5491e+06	3.22326e+06	2.35375e+06
sp|Q64437|ADH7_MOUSE|gn|Adh7:11529|	Q64437	ADH7_MOUSE|gn|Adh7:11529|	Adh7	374	Mus musculus		2:Experimental evidence at transcript level	45.72	1	0.999	13	12	12	23	19	19	337614944	154513484	337614944	13C(57.0214), 17K(304.2071), 22K(304.2071), 26K(304.2071), 28K(304.2071), 2C(57.0214), 2K(304.2071), 5C(57.0214), 6C(57.0214), 7C(57.0214), 7K(304.2071), 8K(304.2071), 9C(57.0214), 9K(304.2071), N-term(304.2071)			5.57136e+06	5.03613e+06	4783184	6.46632e+06	7.08099e+06	6.26007e+06	9.25141e+06	9.49006e+06	8.88808e+06	9.25993e+06	9.56047e+06	9.53631e+06	9.64838e+06	9.93167e+06	9.96675e+06	8.80579e+06
sp|Q64442|DHSO_MOUSE|gn|Sord:20322|	Q64442	DHSO_MOUSE|gn|Sord:20322|	Sord	357	Mus musculus		1:Experimental evidence at protein level	14.01	1	0.999	5	5	5	5	5	5	61896728	61896728	61896728	17K(304.2071), 7K(304.2071), 8K(304.2071), 9K(304.2071), N-term(304.2071)			505447	468511	498559	585569	629339	595693	919629	933629	874370	772407	825706	817552	803172	787766	841423	740413
sp|Q64449|MRC2_MOUSE|gn|Mrc2:17534|	Q64449	MRC2_MOUSE|gn|Mrc2:17534|	Mrc2	1479	Mus musculus		1:Experimental evidence at protein level	17.24	1	0.999	20	19	20	39	36	39	127715116	123176760	127715116	11C(57.0214), 11K(304.2071), 12C(57.0214), 13K(304.2071), 14K(304.2071), 16K(304.2071), 17C(57.0214), 18K(304.2071), 24K(304.2071), 2C(57.0214), 3C(57.0214), 4C(57.0214), 4K(304.2071), 6C(57.0214), 7K(304.2071), 9C(57.0214), N-term(304.2071)			4.66785e+06	4.48713e+06	4.1213e+06	4.30354e+06	4.63118e+06	4.12391e+06	4.54589e+06	4.60231e+06	4.44383e+06	5.61152e+06	5.77758e+06	6.15231e+06	6.82984e+06	6.91811e+06	5.98975e+06	5.85391e+06
sp|Q64511|TOP2B_MOUSE|gn|Top2b:21974|	Q64511	TOP2B_MOUSE|gn|Top2b:21974|	Top2b	1612	Mus musculus		1:Experimental evidence at protein level	52.67	1	0.999	72	59	72	200	155	200	1413878016	1264277888	1413878016	10K(304.2071), 11K(304.2071), 12K(304.2071), 13K(304.2071), 14K(304.2071), 15K(304.2071), 16K(304.2071), 17K(304.2071), 18C(57.0214), 18K(304.2071), 19K(304.2071), 1K(304.2071), 20K(304.2071), 22K(304.2071), 23K(304.2071), 26K(304.2071), 28K(304.2071), 29K(304.2071), 2C(57.0214), 2K(304.2071), 2M(15.9949), 3K(304.2071), 4C(57.0214), 5C(57.0214), 6K(304.2071), 7C(57.0214), 7K(304.2071), 7M(15.9949), 8C(57.0214), 8K(304.2071), 9K(304.2071), N-term(304.2071)			3.86372e+07	3.59968e+07	3.68534e+07	4.43993e+07	4.73733e+07	4.31612e+07	5.37352e+07	5.43297e+07	5.27624e+07	5.59941e+07	5.6716e+07	5.7788e+07	5.57006e+07	5.61932e+07	5.32932e+07	5.70445e+07
sp|Q64514-2|TPP2_MOUSE|gn|Tpp2:22019|	Q64514-2	TPP2_MOUSE|gn|Tpp2:22019|	Tpp2	1249	Mus musculus			50.84	1	0.999	53	2	53	136	5	136	506593456	102478072	506593456	10C(57.0214), 10K(304.2071), 11K(304.2071), 12K(304.2071), 13K(304.2071), 14K(304.2071), 15K(304.2071), 16C(57.0214), 16K(304.2071), 17K(304.2071), 18K(304.2071), 1K(304.2071), 20K(304.2071), 22K(304.2071), 25K(304.2071), 27K(304.2071), 28K(304.2071), 2C(57.0214), 2K(304.2071), 2M(15.9949), 3K(304.2071), 45K(304.2071), 5K(304.2071), 6C(57.0214), 7C(57.0214), 7K(304.2071), 8C(57.0214), 8K(304.2071), 9K(304.2071), N-term(304.2071), N-term(42.0106)			3.03759e+07	2.83514e+07	2.9047e+07	2.91266e+07	3.09838e+07	2.8444e+07	3.00591e+07	3.08322e+07	2.88246e+07	2.71468e+07	2.77458e+07	2.81717e+07	2.90114e+07	2.88319e+07	2.83203e+07	3.26986e+07
sp|Q64516-1|GLPK_MOUSE|gn|Gk:14933|	Q64516-1	GLPK_MOUSE|gn|Gk:14933|	Gk	524	Mus musculus			20.8	1	0.999	10	0	10	14	0	14	49426761	0	49426761	10K(304.2071), 12K(304.2071), 13K(304.2071), 7K(304.2071), 8K(304.2071), 9C(57.0214), 9K(304.2071), N-term(304.2071)		sp|Q64516-2|GLPK_MOUSE|gn|Gk:14933|, sp|Q64516|GLPK_MOUSE|gn|Gk:14933|	1.12817e+06	1.02391e+06	1.14493e+06	1.27703e+06	1.36853e+06	1.26054e+06	1.66267e+06	1.72826e+06	1.62095e+06	1.37221e+06	1.47681e+06	1.43068e+06	1.55283e+06	1.43308e+06	1.63989e+06	1.46644e+06
sp|Q64518-1|AT2A3_MOUSE|gn|Atp2a3:53313|	Q64518-1	AT2A3_MOUSE|gn|Atp2a3:53313|	Atp2a3	1038	Mus musculus			15.7	1	0.999	12	0	5	27	0	5	390822792	0	390822792	13K(304.2071), 26K(304.2071), N-term(304.2071), N-term(42.0106)		sp|Q64518-3|AT2A3_MOUSE|gn|Atp2a3:53313|, sp|Q64518|AT2A3_MOUSE|gn|Atp2a3:53313|	4.97328e+06	4.5761e+06	4.6509e+06	5.06682e+06	5.34614e+06	5.08861e+06	6.32349e+06	6.16969e+06	5.93577e+06	6.03423e+06	5.85449e+06	5.86159e+06	6.5256e+06	6.1552e+06	6.78864e+06	6.32429e+06
sp|Q64520-2|KGUA_MOUSE|gn|Guk1:14923|	Q64520-2	KGUA_MOUSE|gn|Guk1:14923|	Guk1	219	Mus musculus			37.9	1	0.999	8	0	8	12	0	12	158469662	0	158469662	10K(304.2071), 12K(304.2071), 16K(304.2071), 22K(304.2071), 23K(304.2071), 7K(304.2071), 8K(304.2071), 9K(304.2071), N-term(304.2071)		sp|Q64520|KGUA_MOUSE|gn|Guk1:14923|	1.30752e+06	1.16949e+06	1.28218e+06	1.60592e+06	1.78971e+06	1.64068e+06	2.25928e+06	2.25953e+06	2.20342e+06	2.35038e+06	2.40854e+06	2.45858e+06	2.2883e+06	2.26804e+06	2.295e+06	2.16984e+06
sp|Q64521|GPDM_MOUSE|gn|Gpd2:14571|	Q64521	GPDM_MOUSE|gn|Gpd2:14571|	Gpd2	727	Mus musculus		1:Experimental evidence at protein level	66.85	1	0.999	38	38	38	78	78	78	436254776	436254776	436254776	10C(57.0214), 10K(304.2071), 12K(304.2071), 13K(304.2071), 16K(304.2071), 17C(57.0214), 17K(304.2071), 18K(304.2071), 19C(57.0214), 1C(57.0214), 22K(304.2071), 2M(15.9949), 3K(304.2071), 4C(57.0214), 6C(57.0214), 7K(304.2071), 8K(304.2071), 9K(304.2071), N-term(304.2071)			1.28198e+07	1.15211e+07	1.18787e+07	1.25833e+07	1.34922e+07	1.22332e+07	1.55006e+07	1.59162e+07	1.51558e+07	1.62302e+07	1.61258e+07	1.67081e+07	1.79292e+07	1.73952e+07	1.75542e+07	1.67364e+07
sp|Q64669|NQO1_MOUSE|gn|Nqo1:18104|	Q64669	NQO1_MOUSE|gn|Nqo1:18104|	Nqo1	274	Mus musculus		1:Experimental evidence at protein level	42.7	1	0.999	10	10	10	26	26	26	383884472	383884472	383884472	10K(304.2071), 11K(304.2071), 13K(304.2071), 22K(304.2071), 7K(304.2071), 8K(304.2071), N-term(304.2071)			7.28293e+06	6.79076e+06	7.25676e+06	7.53969e+06	7.8687e+06	7.32194e+06	8.87709e+06	9.05367e+06	8.6647e+06	8.94487e+06	9.11969e+06	8.9984e+06	9.03943e+06	8.37658e+06	9.42261e+06	8.90491e+06
sp|Q64674|SPEE_MOUSE|gn|Srm:20810|	Q64674	SPEE_MOUSE|gn|Srm:20810|	Srm	302	Mus musculus		1:Experimental evidence at protein level	78.48	1	0.999	18	18	18	86	86	86	1248374208	1248374208	1248374208	10C(57.0214), 11C(57.0214), 12M(15.9949), 13K(304.2071), 14C(57.0214), 14M(15.9949), 15C(57.0214), 17K(304.2071), 17M(15.9949), 1K(304.2071), 20K(304.2071), 21K(304.2071), 24K(304.2071), 25K(304.2071), 32C(57.0214), 3C(57.0214), 4K(304.2071), 5M(15.9949), 6C(57.0214), 7C(57.0214), 7M(15.9949), 8K(304.2071), N-term(304.2071), N-term(42.0106)			1.98075e+07	1.81204e+07	1.7579e+07	2.09774e+07	2.31804e+07	2.07334e+07	2.33973e+07	2.40987e+07	2.26717e+07	2.24697e+07	2.2148e+07	2.34915e+07	2.33193e+07	2.33141e+07	2.286e+07	2.45651e+07
sp|Q64727|VINC_MOUSE|gn|Vcl:22330|	Q64727	VINC_MOUSE|gn|Vcl:22330|	Vcl	1066	Mus musculus		1:Experimental evidence at protein level	70.36	1	0.999	67	67	67	413	413	413	1769556192	1769556192	1769556192	10K(304.2071), 10M(15.9949), 11K(304.2071), 12K(304.2071), 13K(304.2071), 14K(304.2071), 14M(15.9949), 15K(304.2071), 19M(15.9949), 1K(304.2071), 23K(304.2071), 27K(304.2071), 28K(304.2071), 2M(15.9949), 3M(15.9949), 5C(57.0214), 5M(15.9949), 6M(15.9949), 7C(57.0214), 7K(304.2071), 7M(15.9949), 8K(304.2071), 9K(304.2071), 9M(15.9949), N-term(304.2071)			2.07959e+08	1.9484e+08	1.97989e+08	1.48857e+08	1.55863e+08	1.36971e+08	1.2236e+08	1.25343e+08	1.1738e+08	1.23586e+08	1.2722e+08	1.26013e+08	1.51303e+08	1.50695e+08	1.53066e+08	1.66292e+08
sp|Q64735|CR1L_MOUSE|gn|Cr1l:12946|	Q64735	CR1L_MOUSE|gn|Cr1l:12946|	Cr1l	483	Mus musculus		1:Experimental evidence at protein level	7.87	1	0.999	3	1	3	3	1	3	11658444	159186	11658444	10K(304.2071), 11K(304.2071), 17K(304.2071), 7C(57.0214), 8C(57.0214), N-term(304.2071)			151625	132258	141284	136358	150168	142331	155293	169050	156059	158268	159032	160768	166276	170760	187739	157926
sp|Q64737|PUR2_MOUSE|gn|Gart:14450|	Q64737	PUR2_MOUSE|gn|Gart:14450|	Gart	1010	Mus musculus		1:Experimental evidence at protein level	62.28	1	0.999	48	24	48	220	102	220	750023344	692837328	750023344	12K(304.2071), 12M(15.9949), 13C(57.0214), 13K(304.2071), 14C(57.0214), 14K(304.2071), 15K(304.2071), 16K(304.2071), 16M(15.9949), 17C(57.0214), 17K(304.2071), 18C(57.0214), 19K(304.2071), 1C(57.0214), 21K(304.2071), 21M(15.9949), 23K(304.2071), 24K(304.2071), 25K(304.2071), 3C(57.0214), 4C(57.0214), 5C(57.0214), 5K(304.2071), 5M(15.9949), 6C(57.0214), 7C(57.0214), 7K(304.2071), 8K(304.2071), 9C(57.0214), 9K(304.2071), N-term(304.2071)			4.76784e+07	4.43934e+07	4.6753e+07	6.01544e+07	6.39971e+07	5.96245e+07	7.19172e+07	7.45781e+07	6.99374e+07	6.38943e+07	6.44448e+07	6.67738e+07	6.08834e+07	6.08804e+07	5.91218e+07	6.89e+07
sp|Q65Z40|WAPL_MOUSE|gn|Wapl:218914|	Q65Z40	WAPL_MOUSE|gn|Wapl:218914|	Wapl	1200	Mus musculus		1:Experimental evidence at protein level	23.92	1	0.999	18	18	18	28	28	28	146050760	146050760	146050760	10K(304.2071), 11K(304.2071), 13K(304.2071), 14C(57.0214), 17K(304.2071), 18K(304.2071), 19K(304.2071), 1K(304.2071), 20K(304.2071), 22K(304.2071), 23K(304.2071), 25K(304.2071), 4C(57.0214), 7K(304.2071), 8K(304.2071), 9C(57.0214), N-term(304.2071)			2.08339e+06	1.85385e+06	2.06614e+06	2.25855e+06	2.45885e+06	2.21253e+06	2.91593e+06	2.86156e+06	2.82775e+06	2.72998e+06	2.88435e+06	2.80005e+06	2.82985e+06	2.86505e+06	3.0554e+06	2.83233e+06
sp|Q66GT5|PTPM1_MOUSE|gn|Ptpmt1:66461|	Q66GT5	PTPM1_MOUSE|gn|Ptpmt1:66461|	Ptpmt1	193	Mus musculus		1:Experimental evidence at protein level	32.12	1	0.999	5	5	5	8	8	8	87216916	87216916	87216916	13K(304.2071), 17K(304.2071), 3C(57.0214), 7K(304.2071), N-term(304.2071)			991355	873493	833337	948757	1.01523e+06	877746	1.00818e+06	1.01861e+06	963624	1.03806e+06	1.05439e+06	1.17284e+06	1.22282e+06	1.16818e+06	1.02149e+06	1.12978e+06
sp|Q689Z5-2|SBNO1_MOUSE|gn|Sbno1:243272|	Q689Z5-2	SBNO1_MOUSE|gn|Sbno1:243272|	Sbno1	1391	Mus musculus			20.35	1	0.999	18	0	18	27	0	27	1616645572	0	1616645572	10C(57.0214), 10K(304.2071), 11K(304.2071), 12K(304.2071), 19K(304.2071), 20K(304.2071), 22K(304.2071), 26K(304.2071), 32K(304.2071), 3C(57.0214), 7K(304.2071), 9K(304.2071), N-term(304.2071)		sp|Q689Z5|SBNO1_MOUSE|gn|Sbno1:243272|	1.76626e+06	1.59491e+06	1.53378e+06	1.77759e+06	1.87123e+06	1.75013e+06	1.88824e+06	1.91409e+06	1.82439e+06	1.80785e+06	1.77694e+06	1.9296e+06	1.97367e+06	1.84208e+06	1.82525e+06	2.03947e+06
sp|Q68FD5|CLH1_MOUSE|gn|Cltc:67300|	Q68FD5	CLH1_MOUSE|gn|Cltc:67300|	Cltc	1675	Mus musculus		1:Experimental evidence at protein level	62.39	1	0.999	85	85	85	495	495	495	2294731584	2294731584	2294731584	10K(304.2071), 10M(15.9949), 11C(57.0214), 12K(304.2071), 12M(15.9949), 13C(57.0214), 13K(304.2071), 14K(304.2071), 15K(304.2071), 15M(15.9949), 16K(304.2071), 17K(304.2071), 18K(304.2071), 18M(15.9949), 19K(304.2071), 1C(57.0214), 1K(304.2071), 20K(304.2071), 20M(15.9949), 21M(15.9949), 23K(304.2071), 24K(304.2071), 24M(15.9949), 25K(304.2071), 26K(304.2071), 28K(304.2071), 29K(304.2071), 2K(304.2071), 2M(15.9949), 3C(57.0214), 3K(304.2071), 3M(15.9949), 4C(57.0214), 4M(15.9949), 5C(57.0214), 6C(57.0214), 6K(304.2071), 7C(57.0214), 7K(304.2071), 8K(304.2071), 8M(15.9949), 9C(57.0214), 9K(304.2071), 9M(15.9949), N-term(304.2071), N-term(42.0106)			1.49341e+08	1.3637e+08	1.33821e+08	1.16259e+08	1.27069e+08	1.13913e+08	1.21484e+08	1.25668e+08	1.16887e+08	1.28004e+08	1.2782e+08	1.31518e+08	1.46079e+08	1.4479e+08	1.4503e+08	1.43757e+08
sp|Q68FE6|RIPR1_MOUSE|gn|Ripor1:75687|	Q68FE6	RIPR1_MOUSE|gn|Ripor1:75687|	Ripor1	1223	Mus musculus		1:Experimental evidence at protein level	8.01	1	0.999	7	7	7	12	12	12	129113212	129113212	129113212	12C(57.0214), 21K(304.2071), 4C(57.0214), 6C(57.0214), N-term(304.2071)			263924	220961	200565	186444	220736	186701	216187	209576	204372	188800	194214	209888	212470	195758	240113	226324
sp|Q68FF6|GIT1_MOUSE|gn|Git1:216963|	Q68FF6	GIT1_MOUSE|gn|Git1:216963|	Git1	770	Mus musculus		1:Experimental evidence at protein level	19.87	1	0.999	11	10	11	14	12	14	51112018	48758512	51112018	14K(304.2071), 15K(304.2071), 28K(304.2071), 34K(304.2071), 4C(57.0214), 6K(304.2071), 7C(57.0214), 8K(304.2071), N-term(304.2071)			1.12363e+06	1.10174e+06	1.06439e+06	1.02174e+06	1.15084e+06	1.05176e+06	1.15975e+06	1.24172e+06	1.15311e+06	1.16693e+06	1.23118e+06	1.29051e+06	1.29793e+06	1.30821e+06	1.20838e+06	1.29144e+06
sp|Q68FG3|SPT2_MOUSE|gn|Spty2d1:101685|	Q68FG3	SPT2_MOUSE|gn|Spty2d1:101685|	Spty2d1	682	Mus musculus		2:Experimental evidence at transcript level	4.25	1	0.999	3	3	3	4	4	4	63090799	63090799	63090799	10K(304.2071), 8K(304.2071), 9K(304.2071), N-term(304.2071)			1.00091e+06	851080	794336	923338	937686	916744	1.06192e+06	1.13954e+06	1.07608e+06	1.27639e+06	1.22963e+06	1.28176e+06	1.47144e+06	1.46831e+06	1.27938e+06	1.25547e+06
sp|Q68FH4|GALK2_MOUSE|gn|Galk2:69976|	Q68FH4	GALK2_MOUSE|gn|Galk2:69976|	Galk2	458	Mus musculus		1:Experimental evidence at protein level	21.4	1	0.999	6	6	6	8	8	8	126373359	126373359	126373359	15K(304.2071), 17C(57.0214), 24C(57.0214), 27K(304.2071), 3C(57.0214), 5C(57.0214), 7C(57.0214), 7K(304.2071), N-term(304.2071)			1.72458e+06	1.56577e+06	1.73661e+06	1.82646e+06	1.94155e+06	1.86228e+06	2.40707e+06	2.45918e+06	2.38342e+06	2.51116e+06	2.54547e+06	2.57694e+06	2.68047e+06	2.57182e+06	2.76126e+06	2.4837e+06
sp|Q68FL4|SAHH3_MOUSE|gn|Ahcyl2:74340|	Q68FL4	SAHH3_MOUSE|gn|Ahcyl2:74340|	Ahcyl2	613	Mus musculus		1:Experimental evidence at protein level	24.31	1	0.999	13	1	2	26	2	3	658795672	12959230	658795672	N-term(304.2071)			3.60785e+06	3.39252e+06	3.67666e+06	3.6777e+06	3.88928e+06	3.6694e+06	4.26928e+06	4.31097e+06	4.11502e+06	3.77733e+06	4.05278e+06	3.99211e+06	4.02888e+06	3.89379e+06	4.08832e+06	4.23961e+06
sp|Q68FL6|SYMC_MOUSE|gn|Mars1:216443|	Q68FL6	SYMC_MOUSE|gn|Mars1:216443|	Mars1	902	Mus musculus		1:Experimental evidence at protein level	50.22	1	0.999	39	39	39	99	99	99	439856640	439856640	439856640	10K(304.2071), 12C(57.0214), 13C(57.0214), 13K(304.2071), 14K(304.2071), 18K(304.2071), 19C(57.0214), 1K(304.2071), 20K(304.2071), 22K(304.2071), 25K(304.2071), 28K(304.2071), 5C(57.0214), 6C(57.0214), 7K(304.2071), 8C(57.0214), 8K(304.2071), 9C(57.0214), 9K(304.2071), N-term(304.2071)			2.47865e+07	2.25378e+07	2.42114e+07	2.78318e+07	2.99182e+07	2.70574e+07	3.75881e+07	3.88594e+07	3.58511e+07	3.01407e+07	3.05353e+07	3.07708e+07	3.13148e+07	3.00574e+07	3.45284e+07	3.29782e+07
sp|Q69Z38|PEAK1_MOUSE|gn|Peak1:244895|	Q69Z38	PEAK1_MOUSE|gn|Peak1:244895|	Peak1	1735	Mus musculus		1:Experimental evidence at protein level	2.13	1	0.999	3	3	3	3	3	3	23948022	23948022	23948022	13C(57.0214), 4C(57.0214), 8K(304.2071), N-term(304.2071)			92386.7	72011.4	77890.4	52025.4	69182.9	62342.5	60350.5	58583	50753.9	58890.2	57792.7	69742.3	74385.2	73196.6	65079.5	77113.7
sp|Q69Z99|ZN512_MOUSE|gn|Zfp512:269639|	Q69Z99	ZN512_MOUSE|gn|Zfp512:269639|	Znf512	562	Mus musculus		2:Experimental evidence at transcript level	16.73	1	0.999	8	8	8	11	11	11	75970718	75970718	75970718	14K(304.2071), 16K(304.2071), 22K(304.2071), 7K(304.2071), 9K(304.2071), N-term(304.2071)			792173	702767	800455	738898	821940	756090	1.20008e+06	1.15441e+06	1.16928e+06	1.39132e+06	1.44092e+06	1.43239e+06	1.43041e+06	1.37437e+06	1.52943e+06	1.20318e+06
sp|Q69ZA1-2|CDK13_MOUSE|gn|Cdk13:69562|	Q69ZA1-2	CDK13_MOUSE|gn|Cdk13:69562|	Cdk13	1451	Mus musculus			10.13	1	0.999	12	0	7	17	0	9	411923874	0	411923874	11K(304.2071), 14K(304.2071), 19K(304.2071), 1C(57.0214), 1K(304.2071), 2K(304.2071), 9C(57.0214), 9K(304.2071), N-term(304.2071)		sp|Q69ZA1|CDK13_MOUSE|gn|Cdk13:69562|	7.70077e+06	7.20874e+06	7.28999e+06	8.97379e+06	9.03685e+06	8.61204e+06	1.07025e+07	1.05038e+07	9.84332e+06	8.8454e+06	9.07035e+06	9.33901e+06	8.11425e+06	8.41934e+06	8.26854e+06	9.98362e+06
sp|Q69ZK6|JHD2C_MOUSE|gn|Jmjd1c:108829|	Q69ZK6	JHD2C_MOUSE|gn|Jmjd1c:108829|	Jmjd1c	2350	Mus musculus		1:Experimental evidence at protein level	1.66	1	0.999	3	3	3	7	7	7	6317484	6317484	6317484	17K(304.2071), 2M(15.9949), N-term(304.2071)			51365.8	37820.6	43533.6	46252.1	50389.7	45718.8	56701.4	56809.9	64642.7	55339.7	57573.4	62555.5	63545.1	57137.6	58499.7	64899
sp|Q69ZN7|MYOF_MOUSE|gn|Myof:226101|	Q69ZN7	MYOF_MOUSE|gn|Myof:226101|	Myof	2048	Mus musculus		1:Experimental evidence at protein level	54.54	1	0.999	91	15	91	214	33	214	703186512	159147552	703186512	10C(57.0214), 10K(304.2071), 10M(15.9949), 11K(304.2071), 12K(304.2071), 13K(304.2071), 14K(304.2071), 15K(304.2071), 16C(57.0214), 16K(304.2071), 17K(304.2071), 18C(57.0214), 18K(304.2071), 1C(57.0214), 1K(304.2071), 20K(304.2071), 23K(304.2071), 2M(15.9949), 3C(57.0214), 3K(304.2071), 4C(57.0214), 4K(304.2071), 5C(57.0214), 5K(304.2071), 6C(57.0214), 6K(304.2071), 7C(57.0214), 7K(304.2071), 7M(15.9949), 8K(304.2071), 9C(57.0214), 9K(304.2071), N-term(304.2071)			5.65891e+07	5.30462e+07	5.55139e+07	4.59064e+07	4.85675e+07	4.41678e+07	3.80737e+07	3.92065e+07	3.69157e+07	3.52182e+07	3.64606e+07	3.75814e+07	3.72349e+07	3.78032e+07	3.5314e+07	4.86992e+07
sp|Q69ZQ2|ISY1_MOUSE|gn|Isy1:57905|	Q69ZQ2	ISY1_MOUSE|gn|Isy1:57905|	Isy1	285	Mus musculus		1:Experimental evidence at protein level	15.79	1	0.999	3	3	3	4	4	4	47620531	47620531	47620531	13K(304.2071), 8C(57.0214), N-term(304.2071)			650731	588124	689250	639314	629983	642940	704731	737456	687158	665421	669238	779800	748114	751064	704624	773360
sp|Q69ZR2|HECD1_MOUSE|gn|Hectd1:207304|	Q69ZR2	HECD1_MOUSE|gn|Hectd1:207304|	Hectd1	2618	Mus musculus		1:Experimental evidence at protein level	17.27	1	0.999	31	31	31	59	59	59	91248508	91248508	91248508	10K(304.2071), 11C(57.0214), 11K(304.2071), 15C(57.0214), 16C(57.0214), 16K(304.2071), 17C(57.0214), 18K(304.2071), 1C(57.0214), 20C(57.0214), 20K(304.2071), 21K(304.2071), 26K(304.2071), 2C(57.0214), 30K(304.2071), 4K(304.2071), 6C(57.0214), 7C(57.0214), 8C(57.0214), 8K(304.2071), 9K(304.2071), N-term(304.2071)			4.93006e+06	4.7041e+06	4.69103e+06	4.89247e+06	5.21093e+06	4.80398e+06	4.50972e+06	4.59478e+06	4.38288e+06	3.8899e+06	3.90503e+06	4.06017e+06	4.12072e+06	4.0209e+06	3.92243e+06	4.96976e+06
sp|Q69ZR9-2|TASOR_MOUSE|gn|Tasor:218850|	Q69ZR9-2	TASOR_MOUSE|gn|Tasor:218850|	Tasor	1498	Mus musculus			3.2	1	0.999	4	0	4	4	0	4	505432040	0	505432040	13K(304.2071), 15K(304.2071), 7K(304.2071), N-term(304.2071)		sp|Q69ZR9|TASOR_MOUSE|gn|Tasor:218850|	315527	251001	230720	251617	257408	225282	207478	229351	211819	237896	229414	289915	281823	277829	245584	290241
sp|Q69ZS0-2|PZRN3_MOUSE|gn|Pdzrn3:55983|	Q69ZS0-2	PZRN3_MOUSE|gn|Pdzrn3:55983|	Pdzrn3	1011	Mus musculus			14.14	1	0.999	8	0	8	16	0	16	26944408	0	26944408	10K(304.2071), 13K(304.2071), 16K(304.2071), 21K(304.2071), 29K(304.2071), N-term(304.2071)		sp|Q69ZS0-3|PZRN3_MOUSE|gn|Pdzrn3:55983|, sp|Q69ZS0|PZRN3_MOUSE|gn|Pdzrn3:55983|	673682	610100	646861	607277	644953	572487	808355	756452	750813	686056	732387	712490	715484	678707	701316	770838
sp|Q69ZS7|HBS1L_MOUSE|gn|Hbs1l:56422|	Q69ZS7	HBS1L_MOUSE|gn|Hbs1l:56422|	Hbs1l	682	Mus musculus		1:Experimental evidence at protein level	31.09	1	0.999	14	0	14	23	0	23	109896608	0	109896608	11K(304.2071), 13K(304.2071), 15K(304.2071), 18K(304.2071), 20K(304.2071), 21K(304.2071), 7K(304.2071), N-term(304.2071)			2.14638e+06	1.95795e+06	1.87031e+06	1.95443e+06	2.16977e+06	1.97749e+06	2.50195e+06	2.67149e+06	2.48265e+06	2.56767e+06	2.58465e+06	2.60399e+06	2.72554e+06	2.56985e+06	2.50713e+06	2.50006e+06
sp|Q69ZX6|MOR2A_MOUSE|gn|Morc2a:74522|	Q69ZX6	MOR2A_MOUSE|gn|Morc2a:74522|	Morc2a	1030	Mus musculus		1:Experimental evidence at protein level	12.14	1	0.999	10	8	10	11	9	11	472583240	472583240	472583240	10C(57.0214), 11K(304.2071), 13C(57.0214), 15K(304.2071), 19C(57.0214), 1K(304.2071), 7K(304.2071), 8K(304.2071), 9K(304.2071), N-term(304.2071)			1.51285e+06	1.4113e+06	1.44525e+06	1.62216e+06	1.70722e+06	1.59727e+06	1.80522e+06	1.85545e+06	1.72377e+06	1.70412e+06	1.7416e+06	1.8125e+06	1.91203e+06	1.8683e+06	1.77068e+06	1.90334e+06
sp|Q69ZZ9|K0754_MOUSE|gn|Macf1:11426|	Q69ZZ9	K0754_MOUSE|gn|Macf1:11426|	Macf1	3305	Mus musculus		2:Experimental evidence at transcript level	24.02	1	0.999	60	2	3	88	2	3	1614466328	40366908	1614466328	10C(57.0214), 20K(304.2071), 7K(304.2071), N-term(304.2071)			8.68132e+06	8.01774e+06	8.58767e+06	9.34579e+06	1.01112e+07	9.2525e+06	1.17984e+07	1.20308e+07	1.15371e+07	1.1434e+07	1.17882e+07	1.17111e+07	1.2569e+07	1.21218e+07	1.2941e+07	1.15928e+07
sp|Q6A009|LTN1_MOUSE|gn|Ltn1:78913|	Q6A009	LTN1_MOUSE|gn|Ltn1:78913|	Ltn1	1767	Mus musculus		1:Experimental evidence at protein level	17.88	1	0.999	24	24	24	43	43	43	81652948	81652948	81652948	10K(304.2071), 11C(57.0214), 11K(304.2071), 16K(304.2071), 18K(304.2071), 19K(304.2071), 1K(304.2071), 2C(57.0214), 2K(304.2071), 3C(57.0214), 7C(57.0214), 7K(304.2071), 8K(304.2071), 9C(57.0214), N-term(304.2071)			3.73353e+06	3.3565e+06	3.20975e+06	3.3676e+06	3.67329e+06	3.23409e+06	3.70401e+06	3.83641e+06	3.53746e+06	3.41341e+06	3.40682e+06	3.57016e+06	3.7362e+06	3.66308e+06	3.4753e+06	3.85638e+06
sp|Q6A026|PDS5A_MOUSE|gn|Pds5a:71521|	Q6A026	PDS5A_MOUSE|gn|Pds5a:71521|	Pds5a	1332	Mus musculus		1:Experimental evidence at protein level	32.43	1	0.999	35	31	31	56	50	50	195231160	195231160	195231160	10C(57.0214), 10K(304.2071), 11K(304.2071), 12K(304.2071), 13K(304.2071), 14K(304.2071), 15K(304.2071), 16K(304.2071), 17K(304.2071), 1C(57.0214), 2K(304.2071), 4C(57.0214), 5C(57.0214), 5K(304.2071), 6C(57.0214), 6K(304.2071), 7K(304.2071), 8K(304.2071), 9K(304.2071), N-term(304.2071)			9.08004e+06	8.33099e+06	8.65458e+06	1.02195e+07	1.05479e+07	9.58277e+06	1.23531e+07	1.2665e+07	1.18884e+07	1.27827e+07	1.27079e+07	1.34844e+07	1.26969e+07	1.25938e+07	1.18961e+07	1.31786e+07
sp|Q6A028|SWP70_MOUSE|gn|Swap70:20947|	Q6A028	SWP70_MOUSE|gn|Swap70:20947|	Swap70	585	Mus musculus		1:Experimental evidence at protein level	43.42	1	0.999	21	21	21	35	35	35	585774912	585774912	585774912	10K(304.2071), 11K(304.2071), 15K(304.2071), 16K(304.2071), 18K(304.2071), 26K(304.2071), 2C(57.0214), 6C(57.0214), 7C(57.0214), 7K(304.2071), 8K(304.2071), 8M(15.9949), 9K(304.2071), N-term(304.2071)			6.04421e+06	5.51181e+06	5.7975e+06	6.04954e+06	6.38062e+06	5.92616e+06	6.71862e+06	6.77595e+06	6.40208e+06	5.46773e+06	5.84777e+06	5.67065e+06	5.92665e+06	5.78664e+06	6.23773e+06	6.54251e+06
sp|Q6A037|N4BP1_MOUSE|gn|N4bp1:80750|	Q6A037	N4BP1_MOUSE|gn|N4bp1:80750|	N4bp1	893	Mus musculus		1:Experimental evidence at protein level	7.39	1	0.999	4	4	4	5	5	5	39543636	39543636	39543636	16K(304.2071), 17K(304.2071), N-term(304.2071)			276307	267656	253545	237568	289233	282349	302208	330612	278291	316488	309288	322981	322158	327000	313549	321655
sp|Q6A065|CE170_MOUSE|gn|Cep170:545389|	Q6A065	CE170_MOUSE|gn|Cep170:545389|	Cep170	1588	Mus musculus		1:Experimental evidence at protein level	18.51	1	0.999	21	7	21	30	10	30	242889076	44589597	242889076	10K(304.2071), 11K(304.2071), 14K(304.2071), 15K(304.2071), 33K(304.2071), 8K(304.2071), 9K(304.2071), N-term(304.2071)			3.35313e+06	3.04509e+06	3.15292e+06	2.75962e+06	2.93078e+06	2.63764e+06	3.1128e+06	3.14235e+06	3.00148e+06	2.95573e+06	3.03264e+06	3.01344e+06	2.94606e+06	2.96759e+06	3.11317e+06	3.32801e+06
sp|Q6A068|CDC5L_MOUSE|gn|Cdc5l:71702|	Q6A068	CDC5L_MOUSE|gn|Cdc5l:71702|	Cdc5l	802	Mus musculus		1:Experimental evidence at protein level	35.16	1	0.999	20	20	20	48	48	48	583931224	583931224	583931224	10K(304.2071), 12K(304.2071), 13K(304.2071), 15K(304.2071), 18K(304.2071), 19K(304.2071), 1K(304.2071), 5C(57.0214), 6K(304.2071), 7K(304.2071), 8K(304.2071), N-term(304.2071)			5.71608e+06	5.0114e+06	5.26068e+06	5.73934e+06	5.91564e+06	5.37459e+06	6.67662e+06	6.78099e+06	6.46393e+06	5.92586e+06	5.96753e+06	6.12022e+06	6.17374e+06	6.07128e+06	6.31052e+06	6.55688e+06
sp|Q6A0A2|LAR4B_MOUSE|gn|Larp4b:217980|	Q6A0A2	LAR4B_MOUSE|gn|Larp4b:217980|	Larp4b	741	Mus musculus		1:Experimental evidence at protein level	13.5	1	0.999	6	0	6	17	0	17	61118581	0	61118581	10K(304.2071), 16K(304.2071), 31K(304.2071), 9K(304.2071), N-term(304.2071)			1.09438e+06	1.0398e+06	1.0289e+06	1.07729e+06	1.17663e+06	1.08065e+06	1.34656e+06	1.3801e+06	1.28214e+06	1.3616e+06	1.33443e+06	1.42058e+06	1.40343e+06	1.44762e+06	1.35669e+06	1.40393e+06
sp|Q6A0A9|F120A_MOUSE|gn|Fam120a:218236|	Q6A0A9	F120A_MOUSE|gn|Fam120a:218236|	FAM120A	1112	Mus musculus		1:Experimental evidence at protein level	36.51	1	0.999	30	29	30	63	62	63	189415836	189415836	189415836	10K(304.2071), 11K(304.2071), 13K(304.2071), 14K(304.2071), 15K(304.2071), 16C(57.0214), 16K(304.2071), 17K(304.2071), 20K(304.2071), 29K(304.2071), 7C(57.0214), 8C(57.0214), 9C(57.0214), N-term(304.2071)			1.0049e+07	9.2494e+06	9.41826e+06	9.6761e+06	1.02706e+07	9.26166e+06	1.12673e+07	1.15485e+07	1.08993e+07	1.10835e+07	1.12541e+07	1.14797e+07	1.16759e+07	1.16718e+07	1.16669e+07	1.18261e+07
sp|Q6A0D4|RFTN1_MOUSE|gn|Rftn1:76438|	Q6A0D4	RFTN1_MOUSE|gn|Rftn1:76438|	Rftn1	554	Mus musculus		1:Experimental evidence at protein level	17.33	1	0.999	7	7	7	11	11	11	37339564	37339564	37339564	10K(304.2071), 13K(304.2071), 7C(57.0214), 7K(304.2071), N-term(304.2071)			1.03572e+06	929007	1.01132e+06	986046	1.09452e+06	1.00503e+06	881259	975186	865821	915173	928839	949548	996940	977737	1.03513e+06	1.06942e+06
sp|Q6A4J8-2|UBP7_MOUSE|gn|Usp7:252870|	Q6A4J8-2	UBP7_MOUSE|gn|Usp7:252870|	Usp7	1143	Mus musculus			39.63	1	0.999	37	0	37	65	0	65	634340944	0	634340944	10K(304.2071), 12K(304.2071), 13C(57.0214), 13K(304.2071), 14K(304.2071), 15K(304.2071), 16K(304.2071), 19K(304.2071), 20K(304.2071), 26K(304.2071), 33K(304.2071), 3C(57.0214), 6C(57.0214), 7C(57.0214), 7K(304.2071), 8K(304.2071), N-term(304.2071)		sp|Q6A4J8|UBP7_MOUSE|gn|Usp7:252870|	8.21486e+06	7.59263e+06	7.33753e+06	7.76966e+06	8.42291e+06	7.66065e+06	1.02604e+07	1.04907e+07	9.64243e+06	9.81388e+06	9.7936e+06	1.02319e+07	1.07375e+07	1.04078e+07	1.05192e+07	1.02484e+07
sp|Q6DFV1|CNDG2_MOUSE|gn|Ncapg2:76044|	Q6DFV1	CNDG2_MOUSE|gn|Ncapg2:76044|	Ncapg2	1138	Mus musculus		1:Experimental evidence at protein level	10.63	1	0.999	10	10	10	15	15	15	58430442	58430442	58430442	14K(304.2071), 15K(304.2071), 2C(57.0214), 2K(304.2071), 9K(304.2071), N-term(304.2071)			622651	519438	525340	536308	604596	539486	576087	605587	547339	586950	591199	610625	604829	607308	550036	640068
sp|Q6DFV5-2|HELZ_MOUSE|gn|Helz:78455|	Q6DFV5-2	HELZ_MOUSE|gn|Helz:78455|	Helz	1616	Mus musculus			5.2	1	0.999	6	0	6	7	0	7	19916984	0	19916984	10K(304.2071), 11K(304.2071), 15C(57.0214), 15K(304.2071), 20K(304.2071), 9K(304.2071), N-term(304.2071)		sp|Q6DFV5-3|HELZ_MOUSE|gn|Helz:78455|, sp|Q6DFV5|HELZ_MOUSE|gn|Helz:78455|	365269	333221	332259	338655	380260	352748	435644	434042	391058	450334	454660	487242	467812	497474	484799	462519
sp|Q6DFW4|NOP58_MOUSE|gn|Nop58:55989|	Q6DFW4	NOP58_MOUSE|gn|Nop58:55989|	Nop58	536	Mus musculus		1:Experimental evidence at protein level	52.43	1	0.999	23	23	23	110	110	110	839747248	839747248	839747248	10K(304.2071), 11M(15.9949), 12K(304.2071), 13C(57.0214), 13K(304.2071), 14K(304.2071), 15K(304.2071), 15M(15.9949), 16K(304.2071), 17K(304.2071), 18K(304.2071), 1K(304.2071), 20K(304.2071), 25K(304.2071), 27K(304.2071), 2K(304.2071), 2M(15.9949), 3M(15.9949), 4M(15.9949), 5C(57.0214), 6C(57.0214), 6K(304.2071), 7K(304.2071), 7M(15.9949), 9C(57.0214), 9K(304.2071), N-term(304.2071)			1.4387e+07	1.30531e+07	1.38617e+07	1.57905e+07	1.68092e+07	1.54032e+07	1.93445e+07	1.94716e+07	1.88418e+07	1.9538e+07	1.97515e+07	2.02434e+07	2.07992e+07	1.97048e+07	2.06197e+07	1.98227e+07
sp|Q6DFX2|ANTR2_MOUSE|gn|Antxr2:71914|	Q6DFX2	ANTR2_MOUSE|gn|Antxr2:71914|	Antxr2	487	Mus musculus		1:Experimental evidence at protein level	10.68	1	0.999	3	3	3	4	4	4	7203060	7203060	7203060	10K(304.2071), 14C(57.0214), 21K(304.2071), 3K(304.2071), N-term(304.2071)			245310	191907	175164	149849	158845	147412	134168	141535	114029	156035	148777	150596	170446	168953	134885	171385
sp|Q6DIC0|SMCA2_MOUSE|gn|Smarca2:67155|	Q6DIC0	SMCA2_MOUSE|gn|Smarca2:67155|	Smarca2	1577	Mus musculus		1:Experimental evidence at protein level	11.86	1	0.999	17	2	2	28	3	3	757176776	524765640	757176776	13K(304.2071), 4K(304.2071), 8K(304.2071), N-term(304.2071)			4.23598e+06	3.78317e+06	3.7154e+06	4.25997e+06	4.53652e+06	3.9782e+06	5.47053e+06	5.61656e+06	5.24971e+06	5.7934e+06	5.86279e+06	6.19859e+06	5.95864e+06	5.88496e+06	5.86008e+06	5.7141e+06
sp|Q6DID3|SCAF8_MOUSE|gn|Scaf8:106583|	Q6DID3	SCAF8_MOUSE|gn|Scaf8:106583|	Scaf8	1268	Mus musculus		1:Experimental evidence at protein level	8.99	1	0.999	7	4	4	15	9	9	148956332	21597291	148956332	11K(304.2071), 13K(304.2071), 18K(304.2071), 34K(304.2071), N-term(304.2071)			1.60243e+06	1.38801e+06	1.36262e+06	1.39139e+06	1.51926e+06	1.44354e+06	1.53698e+06	1.63381e+06	1.45517e+06	1.63005e+06	1.59558e+06	1.76752e+06	1.71312e+06	1.67809e+06	1.56634e+06	1.74814e+06
sp|Q6DID5|PWP3A_MOUSE|gn|Pwwp3a:68114|	Q6DID5	PWP3A_MOUSE|gn|Pwwp3a:68114|	Pwwp3a	682	Mus musculus		1:Experimental evidence at protein level	2.93	1	0.9987	2	2	2	3	3	3	20870904	20870904	20870904	9K(304.2071), N-term(304.2071)			408965	408252	456160	414075	461065	439515	399105	430015	420190	473144	486971	507511	435150	458709	352635	546305
sp|Q6DID7|WLS_MOUSE|gn|Wls:68151|	Q6DID7	WLS_MOUSE|gn|Wls:68151|	Wls	541	Mus musculus		1:Experimental evidence at protein level	23.84	1	0.999	10	3	10	23	6	23	243851032	213769256	243851032	10M(15.9949), 11K(304.2071), 18K(304.2071), 1C(57.0214), 36K(304.2071), 4C(57.0214), 7K(304.2071), 8K(304.2071), 9K(304.2071), N-term(304.2071)			5.04912e+06	4.54894e+06	4.67143e+06	4.07365e+06	4.2831e+06	3.81149e+06	4.53732e+06	4.65378e+06	4.40717e+06	4.36706e+06	4.55383e+06	4.65207e+06	4.64183e+06	4.56389e+06	5.10144e+06	4.79396e+06
sp|Q6DVA0|LEMD2_MOUSE|gn|Lemd2:224640|	Q6DVA0	LEMD2_MOUSE|gn|Lemd2:224640|	Lemd2	511	Mus musculus		1:Experimental evidence at protein level	14.68	1	0.999	6	6	6	9	9	9	111133790	111133790	111133790	14K(304.2071), 1K(304.2071), 5C(57.0214), 8K(304.2071), N-term(304.2071)			521846	424990	468938	437796	464750	454889	591927	614710	567778	569247	572742	590737	630126	602269	707508	555943
sp|Q6EDY6-3|CARL1_MOUSE|gn|Carmil1:68732|	Q6EDY6-3	CARL1_MOUSE|gn|Carmil1:68732|	Carmil1	1342	Mus musculus			4.17	1	0.999	3	0	3	3	0	3	4299292	0	4299292	12K(304.2071), 12M(15.9949), 29K(304.2071), 2C(57.0214), N-term(304.2071)		sp|Q6EDY6|CARL1_MOUSE|gn|Carmil1:68732|	100318	88870.7	102320	106087	115262	102737	145030	147319	153839	140475	138692	133597	138380	134073	161455	130039
sp|Q6EJB6|UT14B_MOUSE|gn|Utp14b:195434|	Q6EJB6	UT14B_MOUSE|gn|Utp14b:195434|	Utp14b	756	Mus musculus		1:Experimental evidence at protein level	8.47	1	0.999	5	2	2	5	2	2	157816944	22572495	157816944	20K(304.2071), N-term(304.2071)			1.19507e+06	1.00973e+06	1.10114e+06	1.42333e+06	1.50397e+06	1.3342e+06	1.77435e+06	1.69933e+06	1.73975e+06	1.71688e+06	1.7143e+06	1.74187e+06	1.72478e+06	1.56491e+06	1.74106e+06	1.62568e+06
sp|Q6GQT9|NOMO1_MOUSE|gn|Nomo1:211548|	Q6GQT9	NOMO1_MOUSE|gn|Nomo1:211548|	Nomo1	1214	Mus musculus		1:Experimental evidence at protein level	43.41	1	0.999	38	38	38	86	86	86	697774584	697774584	697774584	10K(304.2071), 11K(304.2071), 13K(304.2071), 14K(304.2071), 15K(304.2071), 16K(304.2071), 18C(57.0214), 21K(304.2071), 22K(304.2071), 24K(304.2071), 2C(57.0214), 2K(304.2071), 3C(57.0214), 6C(57.0214), 7C(57.0214), 7K(304.2071), 7M(15.9949), 8C(57.0214), 8K(304.2071), 9C(57.0214), N-term(304.2071)			1.12246e+07	1.03491e+07	1.05098e+07	1.17293e+07	1.23751e+07	1.14338e+07	1.23445e+07	1.29738e+07	1.2046e+07	1.28994e+07	1.29686e+07	1.35063e+07	1.44499e+07	1.39461e+07	1.36694e+07	1.39012e+07
sp|Q6GV12|KDSR_MOUSE|gn|Kdsr:70750|	Q6GV12	KDSR_MOUSE|gn|Kdsr:70750|	Kdsr	332	Mus musculus		1:Experimental evidence at protein level	23.8	1	0.999	6	6	6	9	9	9	120247924	120247924	120247924	10C(57.0214), 11K(304.2071), 18K(304.2071), 20K(304.2071), 2K(304.2071), 7K(304.2071), 8K(304.2071), N-term(304.2071)			1.45206e+06	1.34242e+06	1.4114e+06	1.42106e+06	1.62266e+06	1.43252e+06	1.68086e+06	1.68332e+06	1.60471e+06	1.67824e+06	1.66289e+06	1.77444e+06	1.93185e+06	1.80814e+06	1.96692e+06	1.75034e+06
sp|Q6IR34-2|GPSM1_MOUSE|gn|Gpsm1:67839|	Q6IR34-2	GPSM1_MOUSE|gn|Gpsm1:67839|	Gpsm1	613	Mus musculus			14.03	1	0.999	5	0	5	5	0	5	7445595	0	7445595	15K(304.2071), 18K(304.2071), 5C(57.0214), 8C(57.0214), 9C(57.0214), N-term(304.2071)		sp|Q6IR34-3|GPSM1_MOUSE|gn|Gpsm1:67839|, sp|Q6IR34-5|GPSM1_MOUSE|gn|Gpsm1:67839|, sp|Q6IR34|GPSM1_MOUSE|gn|Gpsm1:67839|	199536	163901	181210	169600	182209	161833	210791	196759	183006	168822	187969	187991	194102	180316	192176	199363
sp|Q6IRU2|TPM4_MOUSE|gn|Tpm4:326618|	Q6IRU2	TPM4_MOUSE|gn|Tpm4:326618|	Tpm4	248	Mus musculus		1:Experimental evidence at protein level	82.66	1	0.999	27	20	27	101	70	101	3693617472	1772164864	3693617472	10K(304.2071), 13K(304.2071), 16K(304.2071), 17K(304.2071), 19C(57.0214), 1C(57.0214), 1K(304.2071), 2K(304.2071), 3K(304.2071), 4K(304.2071), 6M(15.9949), 7K(304.2071), 8K(304.2071), 9K(304.2071), N-term(304.2071), N-term(42.0106)			1.05527e+08	9.19833e+07	1.28755e+08	8.5885e+07	8.64122e+07	7.06447e+07	5.56263e+07	6.62345e+07	6.44751e+07	5.76745e+07	6.43023e+07	5.54809e+07	6.05568e+07	7.27187e+07	7.74913e+07	9.75609e+07
sp|Q6IRU5-2|CLCB_MOUSE|gn|Cltb:74325|	Q6IRU5-2	CLCB_MOUSE|gn|Cltb:74325|	Cltb	211	Mus musculus			28.91	1	0.999	8	1	8	11	1	11	212128516	80859824	212128516	10K(304.2071), 13K(304.2071), 3K(304.2071), 7K(304.2071), 8K(304.2071), 9K(304.2071), N-term(304.2071)			2.95772e+06	2.26393e+06	2.75308e+06	2.98625e+06	3.73167e+06	3.08637e+06	3.4844e+06	4.0579e+06	3.7965e+06	3.41323e+06	4.10961e+06	3.56727e+06	3.96163e+06	4.01076e+06	4.95844e+06	4.14498e+06
sp|Q6KAR6|EXOC3_MOUSE|gn|Exoc3:211446|	Q6KAR6	EXOC3_MOUSE|gn|Exoc3:211446|	Exoc3	755	Mus musculus		1:Experimental evidence at protein level	10.2	1	0.999	7	7	7	7	7	7	89705416	89705416	89705416	10K(304.2071), 11K(304.2071), N-term(304.2071)			900596	827458	899233	883999	995153	984738	1.19947e+06	1.24023e+06	1.13181e+06	972208	1.03567e+06	1.02124e+06	1.007e+06	958417	1.14096e+06	1.03739e+06
sp|Q6KCD5-2|NIPBL_MOUSE|gn|Nipbl:71175|	Q6KCD5-2	NIPBL_MOUSE|gn|Nipbl:71175|	Nipbl	2691	Mus musculus			8.84	1	0.999	16	0	16	28	0	28	95177094	0	95177094	10K(304.2071), 11C(57.0214), 11K(304.2071), 14K(304.2071), 14M(15.9949), 15K(304.2071), 17C(57.0214), 1C(57.0214), 2C(57.0214), 44K(304.2071), 7K(304.2071), 9K(304.2071), N-term(304.2071)		sp|Q6KCD5|NIPBL_MOUSE|gn|Nipbl:71175|	1.68119e+06	1.5397e+06	1.58112e+06	1.51741e+06	1.74667e+06	1.55139e+06	2.01624e+06	2.05676e+06	1.97542e+06	2.09626e+06	2.20271e+06	2.16831e+06	3.00587e+06	2.53939e+06	2.67367e+06	2.11761e+06
sp|Q6NS46|RRP5_MOUSE|gn|Pdcd11:18572|	Q6NS46	RRP5_MOUSE|gn|Pdcd11:18572|	Pdcd11	1862	Mus musculus		1:Experimental evidence at protein level	36.36	1	0.999	58	58	58	129	129	129	1251983696	1251983696	1251983696	10C(57.0214), 10K(304.2071), 11K(304.2071), 12K(304.2071), 13K(304.2071), 14K(304.2071), 15K(304.2071), 16K(304.2071), 18K(304.2071), 19K(304.2071), 1C(57.0214), 1K(304.2071), 20K(304.2071), 22K(304.2071), 25K(304.2071), 3C(57.0214), 4C(57.0214), 6C(57.0214), 7C(57.0214), 7K(304.2071), 8K(304.2071), 9K(304.2071), N-term(304.2071), N-term(42.0106)			1.90705e+07	1.76865e+07	1.78652e+07	2.22388e+07	2.41517e+07	2.23023e+07	2.76476e+07	2.84975e+07	2.694e+07	2.96904e+07	2.95408e+07	3.04842e+07	2.90442e+07	2.92229e+07	2.86324e+07	2.82135e+07
sp|Q6NS82-2|RETR2_MOUSE|gn|Retreg2:227298|	Q6NS82-2	RETR2_MOUSE|gn|Retreg2:227298|	Retreg2	278	Mus musculus			23.74	1	0.999	3	0	3	5	0	5	10360034	0	10360034	13K(304.2071), 25K(304.2071), N-term(304.2071)		sp|Q6NS82-3|RETR2_MOUSE|gn|Retreg2:227298|, sp|Q6NS82|RETR2_MOUSE|gn|Retreg2:227298|	128394	106420	96622.2	101516	110881	98099.2	102442	108836	111624	108345	113122	123901	137054	123460	124509	135086
sp|Q6NSQ7|LTV1_MOUSE|gn|Ltv1:353258|	Q6NSQ7	LTV1_MOUSE|gn|Ltv1:353258|	Ltv1	470	Mus musculus		1:Experimental evidence at protein level	11.7	1	0.999	4	4	4	8	8	8	81901448	81901448	81901448	10K(304.2071), 16K(304.2071), 19K(304.2071), N-term(304.2071)			909601	812459	836093	889104	991409	895127	916696	902255	878288	792766	780659	884414	874381	856159	769901	942329
sp|Q6NSR8|PEPL1_MOUSE|gn|Npepl1:228961|	Q6NSR8	PEPL1_MOUSE|gn|Npepl1:228961|	Npepl1	524	Mus musculus		1:Experimental evidence at protein level	28.05	1	0.999	9	9	9	25	25	25	46760234	46760234	46760234	11C(57.0214), 12K(304.2071), 15C(57.0214), 16C(57.0214), 18K(304.2071), 23K(304.2071), 25M(15.9949), 27K(304.2071), 2C(57.0214), 7K(304.2071), N-term(304.2071)			1.47862e+06	1.42082e+06	1.36536e+06	1.31457e+06	1.52267e+06	1.23987e+06	1.66686e+06	1.67552e+06	1.59375e+06	1.7482e+06	1.82454e+06	1.85833e+06	1.99145e+06	2.0221e+06	2.02674e+06	1.8564e+06
sp|Q6NV83-3|SR140_MOUSE|gn|U2surp:67958|	Q6NV83-3	SR140_MOUSE|gn|U2surp:67958|	U2surp	985	Mus musculus			37.97	1	0.999	24	0	24	55	0	55	231571176	0	231571176	13K(304.2071), 14K(304.2071), 15K(304.2071), 18K(304.2071), 1K(304.2071), 20K(304.2071), 2C(57.0214), 2K(304.2071), 38C(57.0214), 3K(304.2071), 45K(304.2071), 7K(304.2071), 8K(304.2071), 9K(304.2071), N-term(304.2071)		sp|Q6NV83|SR140_MOUSE|gn|U2surp:67958|	9.01709e+06	8.84738e+06	8.10118e+06	9.03667e+06	9.57536e+06	8.76048e+06	9.95007e+06	1.04318e+07	9.45422e+06	9.97411e+06	1.00671e+07	1.04367e+07	1.07397e+07	1.08374e+07	9.94097e+06	1.08407e+07
sp|Q6NVE8|WDR44_MOUSE|gn|Wdr44:72404|	Q6NVE8	WDR44_MOUSE|gn|Wdr44:72404|	Wdr44	915	Mus musculus		1:Experimental evidence at protein level	8.31	1	0.999	4	4	4	4	4	4	9194991	9194991	9194991	11K(304.2071), 16K(304.2071), 29K(304.2071), N-term(304.2071)			179015	165032	174212	175041	180955	167295	222381	209196	190167	170247	204002	188903	191309	189223	233949	202105
sp|Q6NVF0-2|OCRL_MOUSE|gn|Ocrl:320634|	Q6NVF0-2	OCRL_MOUSE|gn|Ocrl:320634|	Ocrl	727	Mus musculus			6.74	1	0.999	3	0	3	4	0	4	15416664	0	15416664	17K(304.2071), 21K(304.2071), N-term(304.2071)		sp|Q6NVF0|OCRL_MOUSE|gn|Ocrl:320634|	197482	171083	177512	178320	193912	168539	203933	196504	202638	200930	228101	219511	245950	235094	226704	233676
sp|Q6NVF4|HELB_MOUSE|gn|Helb:117599|	Q6NVF4	HELB_MOUSE|gn|Helb:117599|	Helb	1074	Mus musculus		1:Experimental evidence at protein level	8.01	1	0.999	9	9	9	11	11	11	131683862	131683862	131683862	10K(304.2071), 11K(304.2071), 19K(304.2071), 5K(304.2071), 8K(304.2071), N-term(304.2071)			1.39493e+06	1.33042e+06	1.34109e+06	1.41732e+06	1.49897e+06	1.36641e+06	1.82309e+06	1.91289e+06	1.75288e+06	1.92667e+06	2.02022e+06	2.00369e+06	1.93591e+06	1.9459e+06	1.90926e+06	1.95035e+06
sp|Q6NVF9|CPSF6_MOUSE|gn|Cpsf6:432508|	Q6NVF9	CPSF6_MOUSE|gn|Cpsf6:432508|	Cpsf6	551	Mus musculus		1:Experimental evidence at protein level	29.22	1	0.999	12	12	12	40	40	40	683137492	683137492	683137492	12K(304.2071), 12M(15.9949), 13K(304.2071), 14K(304.2071), 16K(304.2071), 25K(304.2071), 7K(304.2071), 9C(57.0214), N-term(304.2071)			3.99622e+06	3.76756e+06	3.77826e+06	3.95256e+06	4.32183e+06	4.04781e+06	5.01164e+06	4.99129e+06	4.79456e+06	4.69164e+06	4.76172e+06	4.87417e+06	4.7101e+06	4.71392e+06	4.88869e+06	4.85373e+06
sp|Q6NVG1|LPCT4_MOUSE|gn|Lpcat4:99010|	Q6NVG1	LPCT4_MOUSE|gn|Lpcat4:99010|	Lpcat4	524	Mus musculus		1:Experimental evidence at protein level	18.32	1	0.999	6	6	6	9	9	9	45444854	45444854	45444854	12K(304.2071), 13C(57.0214), 18C(57.0214), 21K(304.2071), 28K(304.2071), 6K(304.2071), N-term(304.2071)			647256	596247	582788	641822	716446	673299	914830	903788	871542	928035	959832	958363	1.03683e+06	1.03042e+06	1.07528e+06	910730
sp|Q6NWV3-2|IF122_MOUSE|gn|Ift122:81896|	Q6NWV3-2	IF122_MOUSE|gn|Ift122:81896|	Ift122	1183	Mus musculus			6.68	1	0.999	5	0	5	7	0	7	38784889	0	38784889	12C(57.0214), 17K(304.2071), 19K(304.2071), N-term(304.2071)		sp|Q6NWV3|IF122_MOUSE|gn|Ift122:81896|	116742	88096.4	94061.3	83687.6	99551.2	82920.8	107293	103794	102131	108391	117633	110258	115243	127610	115287	110264
sp|Q6NWW9|FND3B_MOUSE|gn|Fndc3b:72007|	Q6NWW9	FND3B_MOUSE|gn|Fndc3b:72007|	Fndc3b	1207	Mus musculus		1:Experimental evidence at protein level	21.96	1	0.999	17	17	17	29	29	29	68890348	68890348	68890348	10C(57.0214), 12K(304.2071), 13K(304.2071), 14C(57.0214), 14K(304.2071), 15K(304.2071), 17K(304.2071), 25K(304.2071), 26C(57.0214), 2C(57.0214), 7K(304.2071), 8C(57.0214), 8K(304.2071), 9C(57.0214), 9K(304.2071), N-term(304.2071)			3.51146e+06	3.20826e+06	3.18103e+06	2.70651e+06	2.95415e+06	2.66121e+06	2.67226e+06	2.70113e+06	2.62874e+06	2.88568e+06	2.91637e+06	3.08438e+06	3.19408e+06	3.25237e+06	2.98592e+06	3.29506e+06
sp|Q6NXI6-2|RPRD2_MOUSE|gn|Rprd2:75137|	Q6NXI6-2	RPRD2_MOUSE|gn|Rprd2:75137|	Rprd2	1425	Mus musculus			9.75	1	0.999	10	0	10	15	0	15	39025590	0	39025590	12K(304.2071), 13K(304.2071), 14C(57.0214), 14K(304.2071), 15K(304.2071), 18C(57.0214), 22K(304.2071), 25K(304.2071), 7K(304.2071), 8K(304.2071), 9C(57.0214), N-term(304.2071)		sp|Q6NXI6|RPRD2_MOUSE|gn|Rprd2:75137|	1.07229e+06	913397	936642	972537	1.0529e+06	930306	1.20979e+06	1.19505e+06	1.1678e+06	1.09595e+06	1.15732e+06	1.2245e+06	1.23343e+06	1.19155e+06	1.24431e+06	1.21422e+06
sp|Q6NXJ0|WWC2_MOUSE|gn|Wwc2:52357|	Q6NXJ0	WWC2_MOUSE|gn|Wwc2:52357|	Wwc2	1187	Mus musculus		1:Experimental evidence at protein level	9.94	1	0.999	7	7	7	10	10	10	36792049	36792049	36792049	11C(57.0214), 12C(57.0214), 12K(304.2071), 14K(304.2071), 19K(304.2071), 28K(304.2071), 5C(57.0214), 7K(304.2071), N-term(304.2071)			672652	594979	626574	563857	589471	533123	597581	609196	580008	647719	647536	703294	652487	629170	623405	721822
sp|Q6NZB0|DNJC8_MOUSE|gn|Dnajc8:68598|	Q6NZB0	DNJC8_MOUSE|gn|Dnajc8:68598|	Dnajc8	253	Mus musculus		1:Experimental evidence at protein level	50.99	1	0.999	12	12	12	49	49	49	740698208	740698208	740698208	11K(304.2071), 16K(304.2071), 20M(15.9949), 26K(304.2071), 27K(304.2071), 29K(304.2071), 3K(304.2071), 7K(304.2071), 8K(304.2071), 9K(304.2071), N-term(304.2071), N-term(42.0106)			1.02479e+07	8.93835e+06	9.57325e+06	1.0831e+07	1.15489e+07	1.09176e+07	1.53961e+07	1.59932e+07	1.45849e+07	1.20468e+07	1.13949e+07	1.17049e+07	1.20686e+07	1.15356e+07	1.37388e+07	1.27675e+07
sp|Q6NZC7|S23IP_MOUSE|gn|Sec23ip:207352|	Q6NZC7	S23IP_MOUSE|gn|Sec23ip:207352|	Sec23ip	998	Mus musculus		1:Experimental evidence at protein level	28.26	1	0.999	23	22	23	39	37	39	480644448	480644448	480644448	11K(304.2071), 12K(304.2071), 13K(304.2071), 15K(304.2071), 16K(304.2071), 31C(57.0214), 5C(57.0214), 7K(304.2071), 8K(304.2071), 9C(57.0214), N-term(304.2071)			1.161e+07	1.06357e+07	1.10111e+07	1.09183e+07	1.16095e+07	1.0356e+07	1.24963e+07	1.2792e+07	1.20683e+07	1.14268e+07	1.16348e+07	1.17563e+07	1.2066e+07	1.175e+07	1.21209e+07	1.29166e+07
sp|Q6NZF1|ZC11A_MOUSE|gn|Zc3h11a:70579|	Q6NZF1	ZC11A_MOUSE|gn|Zc3h11a:70579|	Zc3h11a	792	Mus musculus		1:Experimental evidence at protein level	21.84	1	0.999	14	14	14	18	18	18	158738172	158738172	158738172	10K(304.2071), 11K(304.2071), 13K(304.2071), 15K(304.2071), 16K(304.2071), 17K(304.2071), 1K(304.2071), 23K(304.2071), 27K(304.2071), 2K(304.2071), 4K(304.2071), 7K(304.2071), 8K(304.2071), 9K(304.2071), N-term(304.2071)			3.77523e+06	3.59671e+06	3.66631e+06	4.351e+06	4.59182e+06	4.20925e+06	4.79994e+06	4.9979e+06	4.58811e+06	4.19719e+06	4.41871e+06	4.61696e+06	4.5432e+06	4.66302e+06	4.36408e+06	4.85407e+06
sp|Q6NZJ6|IF4G1_MOUSE|gn|Eif4g1:208643|	Q6NZJ6	IF4G1_MOUSE|gn|Eif4g1:208643|	Eif4g1	1600	Mus musculus		1:Experimental evidence at protein level	45.44	1	0.999	60	1	60	202	6	202	829137632	99905584	829137632	10C(57.0214), 10K(304.2071), 11C(57.0214), 11K(304.2071), 12K(304.2071), 12M(15.9949), 13K(304.2071), 14K(304.2071), 15C(57.0214), 16K(304.2071), 17K(304.2071), 19K(304.2071), 1K(304.2071), 22K(304.2071), 24K(304.2071), 27M(15.9949), 29M(15.9949), 2K(304.2071), 2M(15.9949), 32K(304.2071), 34K(304.2071), 3C(57.0214), 3K(304.2071), 42K(304.2071), 45K(304.2071), 46K(304.2071), 4K(304.2071), 5C(57.0214), 5K(304.2071), 6C(57.0214), 6K(304.2071), 7C(57.0214), 7K(304.2071), 7M(15.9949), 8M(15.9949), 9C(57.0214), 9K(304.2071), 9M(15.9949), N-term(304.2071)			6.3793e+07	5.84435e+07	6.0579e+07	6.86867e+07	7.17153e+07	6.51665e+07	6.99889e+07	7.21716e+07	6.70654e+07	5.72776e+07	5.69288e+07	5.70611e+07	5.57699e+07	5.62054e+07	5.31598e+07	7.10283e+07
sp|Q6NZM9|HDAC4_MOUSE|gn|Hdac4:208727|	Q6NZM9	HDAC4_MOUSE|gn|Hdac4:208727|	Hdac4	1076	Mus musculus		1:Experimental evidence at protein level	4.74	1	0.999	5	1	5	9	2	9	48061737	4009821	48061737	10K(304.2071), 6M(15.9949), N-term(304.2071)			184334	190876	199457	176060	196216	190300	243128	243525	237400	231615	239549	233435	235534	234773	316840	253668
sp|Q6NZN0-2|RBM26_MOUSE|gn|Rbm26:74213|	Q6NZN0-2	RBM26_MOUSE|gn|Rbm26:74213|	Rbm26	1008	Mus musculus			15.67	1	0.999	13	0	12	21	0	19	101999422	0	101999422	10K(304.2071), 11K(304.2071), 12K(304.2071), 13K(304.2071), 15K(304.2071), 1K(304.2071), 27K(304.2071), 3C(57.0214), 8K(304.2071), 9K(304.2071), N-term(304.2071)		sp|Q6NZN0-3|RBM26_MOUSE|gn|Rbm26:74213|, sp|Q6NZN0-4|RBM26_MOUSE|gn|Rbm26:74213|, sp|Q6NZN0-5|RBM26_MOUSE|gn|Rbm26:74213|, sp|Q6NZN0|RBM26_MOUSE|gn|Rbm26:74213|	2.28411e+06	2.14313e+06	2.15417e+06	2.39931e+06	2.571e+06	2.36853e+06	2.9512e+06	2.87535e+06	2.83461e+06	2.80623e+06	2.9793e+06	2.96671e+06	2.92252e+06	2.91609e+06	2.85629e+06	2.92788e+06
sp|Q6NZQ2|DDX31_MOUSE|gn|Ddx31:227674|	Q6NZQ2	DDX31_MOUSE|gn|Ddx31:227674|	Ddx31	687	Mus musculus		2:Experimental evidence at transcript level	14.12	1	0.999	8	8	8	12	12	12	64101980	64101980	64101980	10K(304.2071), 12K(304.2071), 18K(304.2071), 3K(304.2071), 7K(304.2071), 9K(304.2071), N-term(304.2071)			1.23308e+06	1.17096e+06	1.08959e+06	1.34282e+06	1.46224e+06	1.31575e+06	1.48679e+06	1.55862e+06	1.45615e+06	1.68689e+06	1.70297e+06	1.82327e+06	1.71307e+06	1.78217e+06	1.47949e+06	1.70454e+06
sp|Q6NZR2-2|MSD2_MOUSE|gn|Msantd2:235184|	Q6NZR2-2	MSD2_MOUSE|gn|Msantd2:235184|	Msantd2	329	Mus musculus			8.21	1	0.999	2	0	2	5	0	5	8679853	0	8679853	16K(304.2071), N-term(304.2071)		sp|Q6NZR2|MSD2_MOUSE|gn|Msantd2:235184|	235704	232296	210172	191447	243111	192590	187878	225939	205217	224490	212863	241355	259039	261509	226283	221160
sp|Q6NZR5|SKI2_MOUSE|gn|Skic2:108077|	Q6NZR5	SKI2_MOUSE|gn|Skic2:108077|	Skic2	1244	Mus musculus		2:Experimental evidence at transcript level	28.62	1	0.999	25	25	25	56	56	56	120299240	120299240	120299240	10K(304.2071), 11K(304.2071), 12C(57.0214), 12K(304.2071), 13K(304.2071), 15K(304.2071), 18K(304.2071), 19K(304.2071), 1C(57.0214), 1K(304.2071), 21K(304.2071), 7K(304.2071), 8C(57.0214), 8K(304.2071), N-term(304.2071)			4.03628e+06	3.57823e+06	3.69776e+06	3.79651e+06	4.10935e+06	3.71862e+06	5.00078e+06	5.16925e+06	4.92595e+06	5.07377e+06	5.15449e+06	5.35078e+06	5.47166e+06	5.3922e+06	5.52573e+06	5.13159e+06
sp|Q6P069-2|SORCN_MOUSE|gn|Sri:109552|	Q6P069-2	SORCN_MOUSE|gn|Sri:109552|	Sri	183	Mus musculus			55.74	1	0.999	9	0	9	28	0	28	358243564	0	358243564	10C(57.0214), 11K(304.2071), 12K(304.2071), 19C(57.0214), 1C(57.0214), 6M(15.9949), 9C(57.0214), N-term(304.2071)		sp|Q6P069|SORCN_MOUSE|gn|Sri:109552|	1.12734e+07	1.08903e+07	9.94857e+06	9.15902e+06	9.69255e+06	8.16826e+06	9.42148e+06	9.9663e+06	9.05124e+06	9.82779e+06	1.00225e+07	1.021e+07	1.10404e+07	1.11664e+07	1.0944e+07	1.13318e+07
sp|Q6P1B1|XPP1_MOUSE|gn|Xpnpep1:170750|	Q6P1B1	XPP1_MOUSE|gn|Xpnpep1:170750|	Xpnpep1	623	Mus musculus		1:Experimental evidence at protein level	51.69	1	0.999	24	23	24	66	65	66	561188816	561188816	561188816	10K(304.2071), 11K(304.2071), 11M(15.9949), 12K(304.2071), 14K(304.2071), 15K(304.2071), 16K(304.2071), 17K(304.2071), 18K(304.2071), 1C(57.0214), 2C(57.0214), 3K(304.2071), 7K(304.2071), 8K(304.2071), 9C(57.0214), N-term(304.2071)			1.21017e+07	1.1312e+07	1.15545e+07	1.13014e+07	1.19581e+07	1.07052e+07	1.31947e+07	1.37775e+07	1.28664e+07	1.36567e+07	1.38624e+07	1.39401e+07	1.47063e+07	1.44233e+07	1.52212e+07	1.42278e+07
sp|Q6P1F6|2ABA_MOUSE|gn|Ppp2r2a:71978|	Q6P1F6	2ABA_MOUSE|gn|Ppp2r2a:71978|	Ppp2r2a	447	Mus musculus		1:Experimental evidence at protein level	52.57	1	0.999	15	9	15	43	23	43	379341096	327760648	379341096	11K(304.2071), 12C(57.0214), 12K(304.2071), 13K(304.2071), 14K(304.2071), 17K(304.2071), 18K(304.2071), 20K(304.2071), 29C(57.0214), 2C(57.0214), 30K(304.2071), 38K(304.2071), 7K(304.2071), 8K(304.2071), 9C(57.0214), 9K(304.2071), N-term(304.2071), N-term(42.0106)			8.38577e+06	7.60427e+06	7.62991e+06	8.52859e+06	9.11421e+06	7.76704e+06	9.20695e+06	9.49644e+06	8.92736e+06	8.75038e+06	8.74273e+06	8.97353e+06	8.9542e+06	9.0247e+06	8.81856e+06	9.69615e+06
sp|Q6P1G0|HEAT6_MOUSE|gn|Heatr6:217026|	Q6P1G0	HEAT6_MOUSE|gn|Heatr6:217026|	Heatr6	1184	Mus musculus		1:Experimental evidence at protein level	16.64	1	0.999	12	12	12	15	15	15	60250882	60250882	60250882	10K(304.2071), 11K(304.2071), 14K(304.2071), 15K(304.2071), 17K(304.2071), 1C(57.0214), 20K(304.2071), 2C(57.0214), 8K(304.2071), 9C(57.0214), N-term(304.2071)			1.01682e+06	847462	831241	847388	972267	853484	845843	887820	836277	995848	997178	1.0641e+06	1.09117e+06	1.08858e+06	911774	1.06958e+06
sp|Q6P1H6|ANKL2_MOUSE|gn|Ankle2:71782|	Q6P1H6	ANKL2_MOUSE|gn|Ankle2:71782|	Ankle2	964	Mus musculus		1:Experimental evidence at protein level	15.87	1	0.999	12	0	12	22	0	22	56191256	0	56191256	11C(57.0214), 12K(304.2071), 14K(304.2071), 18K(304.2071), 5C(57.0214), 7K(304.2071), 8C(57.0214), 8K(304.2071), 9C(57.0214), 9K(304.2071), N-term(304.2071)			1.37286e+06	1.21318e+06	1.35303e+06	1.33549e+06	1.41703e+06	1.29512e+06	1.68939e+06	1.64174e+06	1.54773e+06	1.50082e+06	1.50879e+06	1.45722e+06	1.56472e+06	1.51522e+06	1.54548e+06	1.5933e+06
sp|Q6P253-4|DMKN_MOUSE|gn|Dmkn:73712|	Q6P253-4	DMKN_MOUSE|gn|Dmkn:73712|	Dmkn	508	Mus musculus			7.87	1	0.999	3	0	3	3	0	3	7705682	0	7705682	9K(304.2071), N-term(304.2071)		sp|Q6P253|DMKN_MOUSE|gn|Dmkn:73712|	113283	98750.1	99857.2	118035	124333	107944	145756	156063	133979	158038	181182	181432	294484	281088	309720	174673
sp|Q6P2B1|TNPO3_MOUSE|gn|Tnpo3:320938|	Q6P2B1	TNPO3_MOUSE|gn|Tnpo3:320938|	Tnpo3	923	Mus musculus		1:Experimental evidence at protein level	35.54	1	0.999	21	1	21	52	2	52	162170368	17612042	162170368	11K(304.2071), 12K(304.2071), 13K(304.2071), 14K(304.2071), 15K(304.2071), 17K(304.2071), 1C(57.0214), 20K(304.2071), 22K(304.2071), 27K(304.2071), 2C(57.0214), 3C(57.0214), 4C(57.0214), 5K(304.2071), 6C(57.0214), 7K(304.2071), 7M(15.9949), 9C(57.0214), N-term(304.2071), N-term(42.0106)			4.53406e+06	3.97894e+06	4.18543e+06	4.42542e+06	5.37132e+06	4.6173e+06	5.37771e+06	5.35669e+06	5.05589e+06	5.12167e+06	5.31786e+06	5.48112e+06	5.4314e+06	5.49363e+06	5.22269e+06	5.37864e+06
sp|Q6P2K6|P4R3A_MOUSE|gn|Ppp4r3a:68734|	Q6P2K6	P4R3A_MOUSE|gn|Ppp4r3a:68734|	Ppp4r3a	820	Mus musculus		1:Experimental evidence at protein level	30.24	1	0.999	18	7	18	48	18	48	322261844	73948799	322261844	11K(304.2071), 12K(304.2071), 13K(304.2071), 17M(15.9949), 18K(304.2071), 22K(304.2071), 29K(304.2071), 2C(57.0214), 2K(304.2071), 30K(304.2071), 3C(57.0214), 5M(15.9949), 7K(304.2071), 8K(304.2071), 9K(304.2071), N-term(304.2071)			3.60185e+06	3.30011e+06	3.36889e+06	3.71247e+06	4.06236e+06	3.66629e+06	5.01068e+06	5.30653e+06	4.70253e+06	3.99424e+06	4.05409e+06	4.09726e+06	4.11171e+06	4.06075e+06	4.47883e+06	4.34842e+06
sp|Q6P2L7-2|GOLM2_MOUSE|gn|Golm2:319996|	Q6P2L7-2	GOLM2_MOUSE|gn|Golm2:319996|	Golm2	402	Mus musculus			7.71	1	0.999	3	0	3	3	0	3	30797878	0	30797878	10K(304.2071), 12K(304.2071), N-term(304.2071)		sp|Q6P2L7-3|GOLM2_MOUSE|gn|Golm2:319996|, sp|Q6P2L7|GOLM2_MOUSE|gn|Golm2:319996|	355192	319624	348969	365672	365986	356193	572242	547700	523012	451367	457158	446530	459929	442864	554978	444310
sp|Q6P3A8-2|ODBB_MOUSE|gn|Bckdhb:12040|	Q6P3A8-2	ODBB_MOUSE|gn|Bckdhb:12040|	Bckdhb	322	Mus musculus			18.94	1	0.999	5	0	5	8	0	8	65137344	0	65137344	11C(57.0214), 12K(304.2071), 17K(304.2071), 3C(57.0214), 5C(57.0214), 9K(304.2071), N-term(304.2071)		sp|Q6P3A8|ODBB_MOUSE|gn|Bckdhb:12040|	670111	656122	573946	595494	659253	565959	728378	702617	686262	868446	851455	942723	995340	1.04252e+06	964744	839013
sp|Q6P3B9|RBFA_MOUSE|gn|Rbfa:68731|	Q6P3B9	RBFA_MOUSE|gn|Rbfa:68731|	Rbfa	350	Mus musculus		1:Experimental evidence at protein level	12	1	0.999	4	4	4	4	4	4	20821071	20821071	20821071	4C(57.0214), 9K(304.2071), N-term(304.2071)			212477	189033	217327	261545	290522	272681	375389	385071	363096	365231	365817	355421	347288	356793	375729	343373
sp|Q6P3E7|HDA10_MOUSE|gn|Hdac10:170787|	Q6P3E7	HDA10_MOUSE|gn|Hdac10:170787|	Hdac10	666	Mus musculus		2:Experimental evidence at transcript level	6.01	1	0.999	3	3	3	4	4	4	3082283	3082283	3082283	12C(57.0214), 3C(57.0214), 8C(57.0214), N-term(304.2071)			84630	85717.6	101574	91824.5	108668	86895.5	144772	128883	114616	127108	107297	122330	115183	102063	116084	112978
sp|Q6P3Y5-2|Z280C_MOUSE|gn|Zfp280c:208968|	Q6P3Y5-2	Z280C_MOUSE|gn|Zfp280c:208968|	Znf280c	693	Mus musculus			7.94	1	0.999	3	0	3	3	0	3	37456928	0	37456928	10C(57.0214), 10K(304.2071), 15K(304.2071), N-term(304.2071)		sp|Q6P3Y5-3|Z280C_MOUSE|gn|Zfp280c:208968|, sp|Q6P3Y5|Z280C_MOUSE|gn|Zfp280c:208968|	183344	175638	176605	211319	257316	238011	339572	319279	290056	315642	328046	381862	339686	292230	288277	318774
sp|Q6P4S6|SIK3_MOUSE|gn|Sik3:70661|	Q6P4S6	SIK3_MOUSE|gn|Sik3:70661|	Sik3	1369	Mus musculus		1:Experimental evidence at protein level	11.03	1	0.999	8	2	8	16	2	16	33765724	21566206	33765724	17K(304.2071), 20K(304.2071), 42K(304.2071), 9K(304.2071), N-term(304.2071), N-term(42.0106)			449919	370867	347140	309732	341782	293484	274537	301513	297023	254149	247148	266985	285694	274519	273985	331679
sp|Q6P4S8|INT1_MOUSE|gn|Ints1:68510|	Q6P4S8	INT1_MOUSE|gn|Ints1:68510|	Ints1	2195	Mus musculus		1:Experimental evidence at protein level	15.54	1	0.999	25	25	25	44	44	44	187925588	187925588	187925588	12K(304.2071), 13K(304.2071), 14K(304.2071), 15K(304.2071), 15M(15.9949), 17K(304.2071), 1K(304.2071), 23K(304.2071), 2C(57.0214), 3C(57.0214), 4C(57.0214), 6C(57.0214), 7C(57.0214), 7K(304.2071), 9K(304.2071), N-term(304.2071)			2.50682e+06	2.20808e+06	2.34673e+06	2.53903e+06	2.77063e+06	2.50132e+06	3.16645e+06	3.27972e+06	3.06305e+06	3.17825e+06	3.18517e+06	3.24868e+06	3.37814e+06	3.23055e+06	3.28415e+06	3.21059e+06
sp|Q6P4T2|U520_MOUSE|gn|Snrnp200:320632|	Q6P4T2	U520_MOUSE|gn|Snrnp200:320632|	Snrnp200	2136	Mus musculus		1:Experimental evidence at protein level	50.51	1	0.999	89	89	89	255	255	255	1777578816	1777578816	1777578816	10C(57.0214), 10K(304.2071), 11C(57.0214), 11K(304.2071), 11M(15.9949), 12C(57.0214), 12K(304.2071), 12M(15.9949), 13K(304.2071), 14K(304.2071), 15K(304.2071), 16K(304.2071), 17K(304.2071), 17M(15.9949), 18C(57.0214), 18K(304.2071), 19K(304.2071), 1C(57.0214), 1K(304.2071), 20K(304.2071), 24K(304.2071), 29K(304.2071), 2K(304.2071), 32K(304.2071), 4C(57.0214), 4K(304.2071), 5C(57.0214), 6C(57.0214), 7C(57.0214), 7K(304.2071), 8K(304.2071), 9K(304.2071), N-term(304.2071)			4.2276e+07	3.83206e+07	4.06068e+07	4.50587e+07	4.76582e+07	4.33642e+07	5.7551e+07	5.78485e+07	5.54002e+07	5.52459e+07	5.51248e+07	5.63506e+07	5.55376e+07	5.53275e+07	5.62892e+07	5.70002e+07
sp|Q6P542|ABCF1_MOUSE|gn|Abcf1:224742|	Q6P542	ABCF1_MOUSE|gn|Abcf1:224742|	Abcf1	837	Mus musculus		1:Experimental evidence at protein level	54.72	1	0.999	32	32	32	93	93	93	492761264	492761264	492761264	10K(304.2071), 11K(304.2071), 12K(304.2071), 13C(57.0214), 13K(304.2071), 14K(304.2071), 14M(15.9949), 15K(304.2071), 16C(57.0214), 18K(304.2071), 1K(304.2071), 20K(304.2071), 27K(304.2071), 28K(304.2071), 2C(57.0214), 30K(304.2071), 31K(304.2071), 3K(304.2071), 6K(304.2071), 7C(57.0214), 7K(304.2071), 8C(57.0214), 9K(304.2071), N-term(304.2071)			1.15289e+07	1.05765e+07	1.08339e+07	1.34341e+07	1.4497e+07	1.33232e+07	1.64537e+07	1.7114e+07	1.63921e+07	1.5822e+07	1.57133e+07	1.62284e+07	1.58978e+07	1.55699e+07	1.61309e+07	1.60686e+07
sp|Q6P549|SHIP2_MOUSE|gn|Inppl1:16332|	Q6P549	SHIP2_MOUSE|gn|Inppl1:16332|	Inppl1	1257	Mus musculus		1:Experimental evidence at protein level	20.45	1	0.999	19	19	19	31	31	31	86107530	86107530	86107530	10K(304.2071), 11K(304.2071), 13C(57.0214), 13K(304.2071), 15K(304.2071), 16K(304.2071), 17K(304.2071), 1K(304.2071), 21K(304.2071), 4C(57.0214), 7K(304.2071), 8K(304.2071), 9C(57.0214), 9K(304.2071), N-term(304.2071)			4.45153e+06	4.1652e+06	4.35905e+06	3.84489e+06	4.12908e+06	3.82181e+06	4.09864e+06	4.14775e+06	3.94543e+06	3.75425e+06	3.80317e+06	3.91712e+06	3.93909e+06	3.85872e+06	3.94838e+06	4.40926e+06
sp|Q6P5B0|RRP12_MOUSE|gn|Rrp12:107094|	Q6P5B0	RRP12_MOUSE|gn|Rrp12:107094|	Rrp12	1295	Mus musculus		1:Experimental evidence at protein level	36.29	1	0.999	39	39	39	77	77	77	1160622096	1160622096	1160622096	10K(304.2071), 11K(304.2071), 12K(304.2071), 13K(304.2071), 14K(304.2071), 16K(304.2071), 17K(304.2071), 19K(304.2071), 1K(304.2071), 21K(304.2071), 23K(304.2071), 25K(304.2071), 3C(57.0214), 4C(57.0214), 5C(57.0214), 7K(304.2071), 8C(57.0214), 8K(304.2071), 9K(304.2071), N-term(304.2071)			1.12899e+07	1.01597e+07	1.05773e+07	1.25887e+07	1.3197e+07	1.21666e+07	1.34306e+07	1.3542e+07	1.29076e+07	1.28039e+07	1.30268e+07	1.3286e+07	1.30939e+07	1.32477e+07	1.26954e+07	1.38752e+07
sp|Q6P5C5|SMUG1_MOUSE|gn|Smug1:71726|	Q6P5C5	SMUG1_MOUSE|gn|Smug1:71726|	Smug1	279	Mus musculus		1:Experimental evidence at protein level	21.51	1	0.999	3	3	3	4	4	4	15285274	15285274	15285274	N-term(304.2071)			70618.2	64019.5	69467.7	72956.1	80153	69767.5	100305	96023.4	91550.9	101399	102345	110406	109684	104239	120347	88116.2
sp|Q6P5D3-2|DHX57_MOUSE|gn|Dhx57:106794|	Q6P5D3-2	DHX57_MOUSE|gn|Dhx57:106794|	Dhx57	1335	Mus musculus			6.82	1	0.999	7	0	6	8	0	7	26259976	0	26259976	12C(57.0214), 7K(304.2071), 9K(304.2071), N-term(304.2071)		sp|Q6P5D3|DHX57_MOUSE|gn|Dhx57:106794|	470082	442159	425160	381704	438349	380201	423017	416442	375748	445144	454012	474011	484806	495450	448332	518197
sp|Q6P5D4|CP135_MOUSE|gn|Cep135:381644|	Q6P5D4	CP135_MOUSE|gn|Cep135:381644|	Cep135	1140	Mus musculus		1:Experimental evidence at protein level	3.68	1	0.999	3	3	3	3	3	3	4108469	4108469	4108469	14K(304.2071), 2C(57.0214), N-term(304.2071)			47454.7	38989.9	46121.3	42035	59897.4	36363.5	65013.9	63766.7	58447.8	49744.9	61037.9	47690.5	57779.8	56612.5	67658.4	48158.1
sp|Q6P5D8|SMHD1_MOUSE|gn|Smchd1:74355|	Q6P5D8	SMHD1_MOUSE|gn|Smchd1:74355|	Smchd1	2007	Mus musculus		1:Experimental evidence at protein level	31.19	1	0.999	50	50	50	65	65	65	357010360	357010360	357010360	10C(57.0214), 10K(304.2071), 11K(304.2071), 12K(304.2071), 13K(304.2071), 14C(57.0214), 14K(304.2071), 15K(304.2071), 17C(57.0214), 19K(304.2071), 1K(304.2071), 20K(304.2071), 21K(304.2071), 22K(304.2071), 2C(57.0214), 2K(304.2071), 33K(304.2071), 4C(57.0214), 6C(57.0214), 7C(57.0214), 7K(304.2071), 8C(57.0214), 8K(304.2071), 9C(57.0214), 9K(304.2071), N-term(304.2071), N-term(42.0106)			6.54289e+06	5.97926e+06	6.10356e+06	7.10456e+06	7.63129e+06	7.02894e+06	8.77744e+06	8.89154e+06	8.57027e+06	8.73591e+06	8.78876e+06	8.99252e+06	8.71041e+06	8.66064e+06	8.75137e+06	8.68865e+06
sp|Q6P5E4|UGGG1_MOUSE|gn|Uggt1:320011|	Q6P5E4	UGGG1_MOUSE|gn|Uggt1:320011|	Uggt1	1551	Mus musculus		1:Experimental evidence at protein level	46.03	1	0.999	55	55	55	145	145	145	346174080	346174080	346174080	10K(304.2071), 11K(304.2071), 11M(15.9949), 12K(304.2071), 13C(57.0214), 13K(304.2071), 13M(15.9949), 14K(304.2071), 15C(57.0214), 15K(304.2071), 16K(304.2071), 17K(304.2071), 18K(304.2071), 19M(15.9949), 1K(304.2071), 20K(304.2071), 21K(304.2071), 23K(304.2071), 24K(304.2071), 25K(304.2071), 26K(304.2071), 31K(304.2071), 3C(57.0214), 3M(15.9949), 5C(57.0214), 7K(304.2071), 8K(304.2071), 9C(57.0214), 9K(304.2071), N-term(304.2071)			2.28977e+07	2.08538e+07	2.06192e+07	2.03939e+07	2.21514e+07	1.92019e+07	2.15778e+07	2.16824e+07	2.08172e+07	2.27555e+07	2.29455e+07	2.39733e+07	2.51421e+07	2.47808e+07	2.42429e+07	2.49899e+07
sp|Q6P5E6|GGA2_MOUSE|gn|Gga2:74105|	Q6P5E6	GGA2_MOUSE|gn|Gga2:74105|	Gga2	603	Mus musculus		1:Experimental evidence at protein level	48.26	1	0.999	17	6	17	32	8	32	104141526	68223066	104141526	10K(304.2071), 12C(57.0214), 16K(304.2071), 17K(304.2071), 1K(304.2071), 20K(304.2071), 24K(304.2071), 34K(304.2071), 7K(304.2071), 8C(57.0214), 9K(304.2071), N-term(304.2071)			2.73769e+06	2.57712e+06	2.55194e+06	2.68995e+06	2.92106e+06	2.65565e+06	3.50873e+06	3.63635e+06	3.37913e+06	3.62647e+06	3.55072e+06	3.66129e+06	3.32915e+06	3.37796e+06	3.22204e+06	3.51992e+06
sp|Q6P5F6|S39AA_MOUSE|gn|Slc39a10:227059|	Q6P5F6	S39AA_MOUSE|gn|Slc39a10:227059|	Slc39a10	833	Mus musculus		1:Experimental evidence at protein level	11.16	1	0.999	5	5	5	8	8	8	32873034	32873034	32873034	11K(304.2071), 13K(304.2071), 18K(304.2071), 19C(57.0214), 8K(304.2071), N-term(304.2071)			325194	287069	284681	357225	403050	343869	442403	469842	458562	445870	478860	465811	458168	436070	473169	452091
sp|Q6P5F7-2|TTYH3_MOUSE|gn|Ttyh3:78339|	Q6P5F7-2	TTYH3_MOUSE|gn|Ttyh3:78339|	Ttyh3	479	Mus musculus			10.02	1	0.999	4	0	4	6	0	6	21270666	0	21270666	8K(304.2071), N-term(304.2071)		sp|Q6P5F7|TTYH3_MOUSE|gn|Ttyh3:78339|	319244	278651	303671	243572	271450	241001	292054	306284	263894	231510	243780	229820	211488	224157	221597	282595
sp|Q6P5F9|XPO1_MOUSE|gn|Xpo1:103573|	Q6P5F9	XPO1_MOUSE|gn|Xpo1:103573|	Xpo1	1071	Mus musculus		1:Experimental evidence at protein level	55.56	1	0.999	47	47	47	230	230	230	686023664	686023664	686023664	10K(304.2071), 11K(304.2071), 11M(15.9949), 12C(57.0214), 12K(304.2071), 13K(304.2071), 14C(57.0214), 14K(304.2071), 15M(15.9949), 17C(57.0214), 17K(304.2071), 18K(304.2071), 19C(57.0214), 1K(304.2071), 20K(304.2071), 22K(304.2071), 26K(304.2071), 27K(304.2071), 2C(57.0214), 2M(15.9949), 3C(57.0214), 3K(304.2071), 3M(15.9949), 6C(57.0214), 6K(304.2071), 6M(15.9949), 7C(57.0214), 7K(304.2071), 8K(304.2071), 9K(304.2071), N-term(304.2071)			3.62279e+07	3.22672e+07	3.13284e+07	3.63111e+07	3.94044e+07	3.50821e+07	4.29165e+07	4.47443e+07	4.16871e+07	4.21552e+07	4.10386e+07	4.37839e+07	4.34632e+07	4.2899e+07	4.30729e+07	4.43905e+07
sp|Q6P5G6|UBXN7_MOUSE|gn|Ubxn7:224111|	Q6P5G6	UBXN7_MOUSE|gn|Ubxn7:224111|	Ubxn7	467	Mus musculus		1:Experimental evidence at protein level	21.84	1	0.999	6	6	6	10	10	10	80374958	80374958	80374958	14C(57.0214), 16C(57.0214), 17K(304.2071), 18K(304.2071), N-term(304.2071)			1.2737e+06	1.09502e+06	1.05946e+06	1.21335e+06	1.29881e+06	1.06934e+06	1.45443e+06	1.46035e+06	1.40179e+06	1.55663e+06	1.57093e+06	1.64919e+06	1.66589e+06	1.6905e+06	1.63358e+06	1.62423e+06
sp|Q6P5H2|NEST_MOUSE|gn|Nes:18008|	Q6P5H2	NEST_MOUSE|gn|Nes:18008|	Nes	1864	Mus musculus		1:Experimental evidence at protein level	50.7	1	0.999	64	1	64	141	1	141	503380728	7843422	503380728	10K(304.2071), 11K(304.2071), 12K(304.2071), 13K(304.2071), 14K(304.2071), 15K(304.2071), 16C(57.0214), 17K(304.2071), 18C(57.0214), 19K(304.2071), 21K(304.2071), 22K(304.2071), 23K(304.2071), 24K(304.2071), 25K(304.2071), 27M(15.9949), 37K(304.2071), 3K(304.2071), 41K(304.2071), 4K(304.2071), 5C(57.0214), 5K(304.2071), 7K(304.2071), 8C(57.0214), 9K(304.2071), N-term(304.2071)			3.3127e+07	3.06698e+07	3.25675e+07	2.4997e+07	2.59519e+07	2.42174e+07	2.02546e+07	2.03374e+07	1.96476e+07	1.67009e+07	1.74884e+07	1.68568e+07	1.65597e+07	1.69286e+07	1.74132e+07	2.45905e+07
sp|Q6P6J0|ADAT2_MOUSE|gn|Adat2:66757|	Q6P6J0	ADAT2_MOUSE|gn|Adat2:66757|	Adat2	191	Mus musculus		1:Experimental evidence at protein level	27.23	1	0.999	3	3	3	5	5	5	51929338	51929338	51929338	11C(57.0214), 12C(57.0214), 20K(304.2071), 23K(304.2071), 9K(304.2071), N-term(304.2071)			268466	234377	244856	365049	413227	341149	440307	428918	420859	379914	399313	407864	458845	409352	448148	416814
sp|Q6P6L0-3|FIL1L_MOUSE|gn|Filip1l:78749|	Q6P6L0-3	FIL1L_MOUSE|gn|Filip1l:78749|	Filip1l	893	Mus musculus			20.83	1	0.999	17	0	17	19	0	19	120853268	0	120853268	13K(304.2071), 14K(304.2071), 15K(304.2071), 7K(304.2071), 8K(304.2071), 9K(304.2071), N-term(304.2071)		sp|Q6P6L0|FIL1L_MOUSE|gn|Filip1l:78749|	3.29293e+06	2.9262e+06	3.11766e+06	2.15699e+06	2.30824e+06	2.04263e+06	1.62152e+06	1.64298e+06	1.58762e+06	1.39911e+06	1.41972e+06	1.39876e+06	1.65602e+06	1.56497e+06	1.60814e+06	2.19812e+06
sp|Q6P6M7|SPCS_MOUSE|gn|Sepsecs:211006|	Q6P6M7	SPCS_MOUSE|gn|Sepsecs:211006|	Sepsecs	504	Mus musculus		1:Experimental evidence at protein level	4.17	1	0.999	2	2	2	4	4	4	746828431	746828431	746828431	7K(304.2071), N-term(304.2071)			4.7694e+06	4.17109e+06	5.12255e+06	5.15708e+06	5.82605e+06	5.24407e+06	8.28603e+06	8.23067e+06	7.68777e+06	7.99108e+06	7.84135e+06	7.78582e+06	6.62209e+06	6.54871e+06	8.06003e+06	7.25717e+06
sp|Q6P8I4|PCNP_MOUSE|gn|Pcnp:76302|	Q6P8I4	PCNP_MOUSE|gn|Pcnp:76302|	Pcnp	178	Mus musculus		1:Experimental evidence at protein level	57.3	1	0.999	9	9	9	32	32	32	256427080	256427080	256427080	12K(304.2071), 13K(304.2071), 15K(304.2071), 16K(304.2071), 5K(304.2071), 7K(304.2071), 8K(304.2071), 9K(304.2071), N-term(304.2071)			8.37045e+06	8.06759e+06	8.44646e+06	8.1668e+06	8.62941e+06	8.06747e+06	9.059e+06	9.43862e+06	8.77729e+06	8.62405e+06	9.15707e+06	8.87115e+06	8.61591e+06	8.70794e+06	8.39327e+06	9.97783e+06
sp|Q6P8M1|TATD1_MOUSE|gn|Tatdn1:69694|	Q6P8M1	TATD1_MOUSE|gn|Tatdn1:69694|	Tatdn1	295	Mus musculus		1:Experimental evidence at protein level	36.61	1	0.999	8	1	8	10	1	10	180925470	1782889	180925470	12K(304.2071), 13K(304.2071), 17K(304.2071), 18K(304.2071), 4C(57.0214), 7C(57.0214), 9K(304.2071), N-term(304.2071)			1.10567e+06	901772	1.12113e+06	1.06201e+06	1.0978e+06	1.05324e+06	1.34776e+06	1.34004e+06	1.27216e+06	1.23555e+06	1.30287e+06	1.2902e+06	1.33494e+06	1.32556e+06	1.33647e+06	1.35049e+06
sp|Q6P8X1|SNX6_MOUSE|gn|Snx6:72183|	Q6P8X1	SNX6_MOUSE|gn|Snx6:72183|	Snx6	406	Mus musculus		1:Experimental evidence at protein level	39.16	1	0.999	14	12	13	25	21	23	181689312	174841024	181689312	10C(57.0214), 10K(304.2071), 11K(304.2071), 12K(304.2071), 17C(57.0214), 18K(304.2071), 2M(15.9949), 7K(304.2071), 9C(57.0214), N-term(304.2071), N-term(42.0106)			4.43269e+06	4.0147e+06	4.28161e+06	4.13733e+06	4.40516e+06	3.97761e+06	5.41776e+06	5.4791e+06	5.24596e+06	5.39819e+06	5.70795e+06	6.00207e+06	6.26921e+06	6.12903e+06	6.57662e+06	5.79323e+06
sp|Q6P9J5|KANK4_MOUSE|gn|Kank4:242553|	Q6P9J5	KANK4_MOUSE|gn|Kank4:242553|	Kank4	1016	Mus musculus		1:Experimental evidence at protein level	4.53	1	0.999	3	2	2	5	3	3	35232023	3741069	35232023	14K(304.2071), 25K(304.2071), 6C(57.0214), N-term(304.2071)			251112	243876	232269	223739	237607	218075	267188	252598	255258	264692	286913	294190	264362	275138	297556	271245
sp|Q6P9J9|ANO6_MOUSE|gn|Ano6:105722|	Q6P9J9	ANO6_MOUSE|gn|Ano6:105722|	Ano6	911	Mus musculus		1:Experimental evidence at protein level	11.31	1	0.999	7	6	7	13	8	13	70415814	70415814	70415814	10C(57.0214), 10K(304.2071), 14C(57.0214), 14K(304.2071), 17C(57.0214), 3C(57.0214), 9C(57.0214), 9K(304.2071), N-term(304.2071)			1.55047e+06	1.43496e+06	1.38546e+06	1.21814e+06	1.33489e+06	1.23425e+06	1.28884e+06	1.2874e+06	1.25964e+06	1.22028e+06	1.32065e+06	1.37821e+06	1.4456e+06	1.41579e+06	1.39035e+06	1.41012e+06
sp|Q6P9L6|KIF15_MOUSE|gn|Kif15:209737|	Q6P9L6	KIF15_MOUSE|gn|Kif15:209737|	Kif15	1387	Mus musculus		1:Experimental evidence at protein level	20.12	1	0.999	22	22	22	39	39	39	93190996	93190996	93190996	10K(304.2071), 13K(304.2071), 14K(304.2071), 17K(304.2071), 19K(304.2071), 1K(304.2071), 2K(304.2071), 4C(57.0214), 4K(304.2071), 7K(304.2071), 8K(304.2071), N-term(304.2071)			2.43888e+06	2.16923e+06	2.25185e+06	2.56851e+06	2.78689e+06	2.48432e+06	3.5608e+06	3.5572e+06	3.41617e+06	2.77833e+06	2.93091e+06	3.03307e+06	2.83756e+06	2.75116e+06	3.15585e+06	2.90214e+06
sp|Q6P9P6|KIF11_MOUSE|gn|Kif11:16551|	Q6P9P6	KIF11_MOUSE|gn|Kif11:16551|	Kif11	1052	Mus musculus		1:Experimental evidence at protein level	15.21	1	0.999	12	12	12	21	21	21	118776698	118776698	118776698	10C(57.0214), 10K(304.2071), 11K(304.2071), 12K(304.2071), 15K(304.2071), 19K(304.2071), 5K(304.2071), N-term(304.2071)			2.26208e+06	2.10533e+06	2.19756e+06	2.76359e+06	3.01289e+06	2.66921e+06	3.15445e+06	3.13919e+06	2.90395e+06	2.25775e+06	2.2384e+06	2.33506e+06	2.27457e+06	2.24744e+06	2.42028e+06	2.69886e+06
sp|Q6P9Q4|FHOD1_MOUSE|gn|Fhod1:234686|	Q6P9Q4	FHOD1_MOUSE|gn|Fhod1:234686|	Fhod1	1197	Mus musculus		1:Experimental evidence at protein level	14.37	1	0.999	11	11	11	15	15	15	38798920	38798920	38798920	12C(57.0214), 12K(304.2071), 13K(304.2071), 15C(57.0214), 4C(57.0214), 7K(304.2071), N-term(304.2071), N-term(42.0106)			1.05457e+06	960051	929739	880445	987200	872380	1.0616e+06	1.10424e+06	1.05592e+06	957541	961060	1.04917e+06	1.01316e+06	948217	981864	1.05597e+06
sp|Q6P9Q6-2|FKB15_MOUSE|gn|Fkbp15:338355|	Q6P9Q6-2	FKB15_MOUSE|gn|Fkbp15:338355|	Fkbp15	1255	Mus musculus			15.14	1	0.999	10	0	10	11	0	11	51694809	0	51694809	18K(304.2071), 22K(304.2071), 25K(304.2071), 28K(304.2071), 8C(57.0214), N-term(304.2071)		sp|Q6P9Q6|FKB15_MOUSE|gn|Fkbp15:338355|	767897	749687	711408	713353	799942	689886	811012	826246	771358	727641	732554	778238	861426	840348	869683	841463
sp|Q6P9R1|DDX51_MOUSE|gn|Ddx51:69663|	Q6P9R1	DDX51_MOUSE|gn|Ddx51:69663|	Ddx51	639	Mus musculus		1:Experimental evidence at protein level	29.58	1	0.999	13	13	13	21	21	21	97452622	97452622	97452622	10K(304.2071), 11K(304.2071), 18K(304.2071), 20K(304.2071), 21K(304.2071), 3C(57.0214), 8K(304.2071), 9C(57.0214), N-term(304.2071)			2.05613e+06	1.85345e+06	1.94426e+06	2.13542e+06	2.27902e+06	2.06654e+06	2.58513e+06	2.63408e+06	2.53321e+06	2.53226e+06	2.54741e+06	2.57736e+06	2.60563e+06	2.45622e+06	2.53461e+06	2.54365e+06
sp|Q6P9R2|OXSR1_MOUSE|gn|Oxsr1:108737|	Q6P9R2	OXSR1_MOUSE|gn|Oxsr1:108737|	Oxsr1	527	Mus musculus		1:Experimental evidence at protein level	43.07	1	0.999	17	15	17	51	46	51	380076504	380076504	380076504	11K(304.2071), 12K(304.2071), 15K(304.2071), 20K(304.2071), 22C(57.0214), 22K(304.2071), 25K(304.2071), 5C(57.0214), 7C(57.0214), 8K(304.2071), N-term(304.2071), N-term(42.0106)			9.15104e+06	8.29469e+06	8.83102e+06	9.23993e+06	1.00449e+07	9.1368e+06	1.15505e+07	1.18734e+07	1.10769e+07	1.13089e+07	1.17279e+07	1.17359e+07	1.19309e+07	1.16122e+07	1.22363e+07	1.15466e+07
sp|Q6P9R4-1|ARHGI_MOUSE|gn|Arhgef18:102098|	Q6P9R4-1	ARHGI_MOUSE|gn|Arhgef18:102098|	Arhgef18	1021	Mus musculus			7.54	1	0.999	6	0	6	7	0	7	703768288	0	703768288	10K(304.2071), 13K(304.2071), 14C(57.0214), 23K(304.2071), 7K(304.2071), N-term(304.2071)		sp|Q6P9R4|ARHGI_MOUSE|gn|Arhgef18:102098|	532642	489423	460625	493379	542411	490160	670594	685241	624780	547173	570715	566064	672028	607690	795364	587972
sp|Q6PA06|ATLA2_MOUSE|gn|Atl2:56298|	Q6PA06	ATLA2_MOUSE|gn|Atl2:56298|	Atl2	583	Mus musculus		1:Experimental evidence at protein level	18.87	1	0.999	9	3	8	13	3	12	156592156	21729764	156592156	11K(304.2071), 15K(304.2071), 7K(304.2071), 8K(304.2071), N-term(304.2071)			1.91779e+06	1.66165e+06	1.69267e+06	1.72426e+06	1.842e+06	1.70457e+06	1.86714e+06	1.89545e+06	1.88851e+06	1.89231e+06	1.83311e+06	1.98205e+06	2.18717e+06	2.04048e+06	2.02294e+06	2.10824e+06
sp|Q6PAC3|DCA13_MOUSE|gn|Dcaf13:223499|	Q6PAC3	DCA13_MOUSE|gn|Dcaf13:223499|	Dcaf13	445	Mus musculus		1:Experimental evidence at protein level	28.76	1	0.999	10	10	10	23	23	23	210159348	210159348	210159348	12C(57.0214), 13K(304.2071), 18K(304.2071), 19K(304.2071), 2C(57.0214), 5C(57.0214), 6K(304.2071), 7C(57.0214), 7K(304.2071), 8K(304.2071), 9K(304.2071), N-term(304.2071)			3.08327e+06	2.9527e+06	2.93872e+06	3.65015e+06	3.84862e+06	3.42199e+06	4.41362e+06	4.54462e+06	4.23686e+06	4.22234e+06	4.38512e+06	4.45636e+06	4.26779e+06	4.29989e+06	4.33693e+06	4.54792e+06
sp|Q6PAJ1|BCR_MOUSE|gn|Bcr:110279|	Q6PAJ1	BCR_MOUSE|gn|Bcr:110279|	Bcr	1270	Mus musculus		1:Experimental evidence at protein level	4.49	1	0.999	4	3	3	5	4	4	36113633	19875614	36113633	12K(304.2071), 27K(304.2071), 8K(304.2071), N-term(304.2071)			555165	515911	568644	559129	569181	556576	655915	632808	586411	606578	640941	661887	712754	679181	729763	690902
sp|Q6PAL0|BEND3_MOUSE|gn|Bend3:331623|	Q6PAL0	BEND3_MOUSE|gn|Bend3:331623|	Bend3	825	Mus musculus		1:Experimental evidence at protein level	7.39	1	0.999	4	4	4	6	6	6	42163816	42163816	42163816	13K(304.2071), 15K(304.2071), 24K(304.2071), 7C(57.0214), N-term(304.2071), N-term(42.0106)			90480.7	82687.4	82466.7	94496	104598	78574.9	92385.7	111645	108796	98568	92340	101822	103112	105700	94902.5	110133
sp|Q6PAL8|DEN5A_MOUSE|gn|Dennd5a:19347|	Q6PAL8	DEN5A_MOUSE|gn|Dennd5a:19347|	Dennd5a	1287	Mus musculus		1:Experimental evidence at protein level	3.57	1	0.999	4	4	4	5	5	5	5572309	5572309	5572309	10C(57.0214), 10K(304.2071), 10M(15.9949), 15K(304.2071), 3C(57.0214), N-term(304.2071)			104411	78910	79599.1	91298.6	117634	101362	121155	110790	118252	110328	100624	110311	116222	103342	129152	106286
sp|Q6PAM0|AAKB2_MOUSE|gn|Prkab2:108097|	Q6PAM0	AAKB2_MOUSE|gn|Prkab2:108097|	Prkab2	271	Mus musculus		1:Experimental evidence at protein level	24.35	1	0.999	4	3	3	4	3	3	32556121	26482008	32556121	11C(57.0214), 14K(304.2071), 30K(304.2071), N-term(304.2071)			417035	351813	343639	350216	398509	324574	359528	371284	336328	332996	335128	379893	378335	376470	353130	394584
sp|Q6PAM1|TXLNA_MOUSE|gn|Txlna:109658|	Q6PAM1	TXLNA_MOUSE|gn|Txlna:109658|	Txlna	554	Mus musculus		1:Experimental evidence at protein level	49.64	1	0.999	22	10	22	52	15	52	1094697480	608327232	1094697480	10C(57.0214), 10K(304.2071), 15K(304.2071), 18K(304.2071), 2K(304.2071), 35K(304.2071), 6C(57.0214), 7C(57.0214), 7K(304.2071), 8C(57.0214), 8K(304.2071), 9K(304.2071), N-term(304.2071)			1.29035e+07	1.15078e+07	1.12224e+07	1.15628e+07	1.25163e+07	1.13191e+07	1.06653e+07	1.04833e+07	1.03453e+07	9.10914e+06	9.68684e+06	9.28494e+06	9.69981e+06	9.72984e+06	9.40537e+06	1.20103e+07
sp|Q6PAQ4|REXO4_MOUSE|gn|Rexo4:227656|	Q6PAQ4	REXO4_MOUSE|gn|Rexo4:227656|	Rexo4	432	Mus musculus		2:Experimental evidence at transcript level	29.63	1	0.999	10	10	10	15	15	15	330011584	330011584	330011584	12K(304.2071), 14K(304.2071), 15K(304.2071), 21K(304.2071), 6C(57.0214), 6K(304.2071), 7C(57.0214), 8K(304.2071), 9K(304.2071), N-term(304.2071)			4.38134e+06	4.01867e+06	4.28125e+06	4.65423e+06	4.8521e+06	4.56851e+06	5.08208e+06	5.22121e+06	5.07359e+06	4.92656e+06	4.9563e+06	5.07055e+06	5.06769e+06	5.05717e+06	4.99408e+06	5.363e+06
sp|Q6PAR5-2|GAPD1_MOUSE|gn|Gapvd1:66691|	Q6PAR5-2	GAPD1_MOUSE|gn|Gapvd1:66691|	Gapvd1	1437	Mus musculus			19.35	1	0.999	20	0	20	32	0	32	152136264	0	152136264	10K(304.2071), 11K(304.2071), 12K(304.2071), 13C(57.0214), 14C(57.0214), 14K(304.2071), 16C(57.0214), 18K(304.2071), 19K(304.2071), 3C(57.0214), 7C(57.0214), 7K(304.2071), 8K(304.2071), N-term(304.2071)		sp|Q6PAR5-4|GAPD1_MOUSE|gn|Gapvd1:66691|, sp|Q6PAR5-5|GAPD1_MOUSE|gn|Gapvd1:66691|, sp|Q6PAR5-6|GAPD1_MOUSE|gn|Gapvd1:66691|, sp|Q6PAR5|GAPD1_MOUSE|gn|Gapvd1:66691|	3.4496e+06	3.23707e+06	3.38319e+06	3.54456e+06	3.83174e+06	3.57329e+06	4.39075e+06	4.48834e+06	4.24912e+06	3.83447e+06	3.96554e+06	4.03461e+06	4.04263e+06	3.99998e+06	4.14468e+06	4.14966e+06
sp|Q6PAV2-2|HERC4_MOUSE|gn|Herc4:67345|	Q6PAV2-2	HERC4_MOUSE|gn|Herc4:67345|	Herc4	1049	Mus musculus			28.03	1	0.999	19	0	19	27	0	27	85473962	0	85473962	10C(57.0214), 11K(304.2071), 12K(304.2071), 13K(304.2071), 14C(57.0214), 14K(304.2071), 15K(304.2071), 19C(57.0214), 19K(304.2071), 1K(304.2071), 23K(304.2071), 27K(304.2071), 2K(304.2071), 30K(304.2071), 6C(57.0214), 7K(304.2071), 9K(304.2071), N-term(304.2071)		sp|Q6PAV2|HERC4_MOUSE|gn|Herc4:67345|	2.20791e+06	2.05752e+06	1.95394e+06	2.06076e+06	2.23573e+06	2.02242e+06	2.6473e+06	2.63215e+06	2.48319e+06	2.59203e+06	2.59966e+06	2.69249e+06	2.72e+06	2.67901e+06	2.70556e+06	2.59831e+06
sp|Q6PB44-2|PTN23_MOUSE|gn|Ptpn23:104831|	Q6PB44-2	PTN23_MOUSE|gn|Ptpn23:104831|	Ptpn23	1690	Mus musculus			24.91	1	0.999	29	0	29	49	0	49	319066328	0	319066328	11C(57.0214), 12K(304.2071), 13K(304.2071), 14K(304.2071), 15K(304.2071), 16K(304.2071), 18K(304.2071), 19C(57.0214), 20K(304.2071), 21K(304.2071), 22K(304.2071), 25K(304.2071), 3K(304.2071), 3M(15.9949), 44K(304.2071), 5C(57.0214), 6K(304.2071), 7K(304.2071), 9K(304.2071), N-term(304.2071)		sp|Q6PB44|PTN23_MOUSE|gn|Ptpn23:104831|	5.97543e+06	5.35687e+06	5.60156e+06	5.4089e+06	5.69737e+06	5.20691e+06	6.001e+06	6.08937e+06	5.64051e+06	5.5575e+06	5.80827e+06	5.74913e+06	6.18152e+06	6.06949e+06	6.15398e+06	6.35936e+06
sp|Q6PB51|CC117_MOUSE|gn|Ccdc117:104479|	Q6PB51	CC117_MOUSE|gn|Ccdc117:104479|	Ccdc117	277	Mus musculus		1:Experimental evidence at protein level	10.11	1	0.999	2	2	2	4	4	4	11613165	11613165	11613165	9C(57.0214), N-term(304.2071)			103021	102254	103408	139966	162823	141973	155804	168217	163483	137060	150463	129058	135332	132659	139430	147375
sp|Q6PB66|LPPRC_MOUSE|gn|Lrpprc:72416|	Q6PB66	LPPRC_MOUSE|gn|Lrpprc:72416|	Lrpprc	1392	Mus musculus		1:Experimental evidence at protein level	59.2	1	0.999	69	69	69	216	216	216	644345936	644345936	644345936	10K(304.2071), 11K(304.2071), 12K(304.2071), 13C(57.0214), 13K(304.2071), 14K(304.2071), 15K(304.2071), 16K(304.2071), 17C(57.0214), 18K(304.2071), 20K(304.2071), 21C(57.0214), 21K(304.2071), 23M(15.9949), 2C(57.0214), 2K(304.2071), 2M(15.9949), 31K(304.2071), 3C(57.0214), 4C(57.0214), 4K(304.2071), 6C(57.0214), 6K(304.2071), 6M(15.9949), 7C(57.0214), 7K(304.2071), 8C(57.0214), 8K(304.2071), 9K(304.2071), N-term(304.2071)			4.02179e+07	3.65068e+07	3.84481e+07	4.47078e+07	4.80224e+07	4.40439e+07	5.89946e+07	6.08287e+07	5.76543e+07	6.19848e+07	6.26294e+07	6.34721e+07	5.9485e+07	5.92229e+07	5.96239e+07	5.82401e+07
sp|Q6PB93|GALT2_MOUSE|gn|Galnt2:108148|	Q6PB93	GALT2_MOUSE|gn|Galnt2:108148|	Galnt2	570	Mus musculus		1:Experimental evidence at protein level	36.84	1	0.999	17	1	17	39	1	39	182509744	52585064	182509744	10K(304.2071), 11K(304.2071), 18K(304.2071), 1K(304.2071), 20K(304.2071), 24K(304.2071), 2K(304.2071), 3C(57.0214), 4K(304.2071), 7K(304.2071), 8K(304.2071), 9C(57.0214), 9K(304.2071), N-term(304.2071)			6.39236e+06	5.90456e+06	6.12552e+06	5.79619e+06	6.2723e+06	5.62021e+06	6.22297e+06	6.21385e+06	5.89657e+06	6.30932e+06	6.51285e+06	6.58773e+06	7.00861e+06	7.10005e+06	6.75797e+06	7.09502e+06
sp|Q6PCL9|PAPOG_MOUSE|gn|Papolg:216578|	Q6PCL9	PAPOG_MOUSE|gn|Papolg:216578|	Papolg	739	Mus musculus		1:Experimental evidence at protein level	5.41	1	0.999	4	1	1	7	2	2	97091051	6418058	97091051	10K(304.2071), N-term(304.2071)			839335	757088	750130	826386	874248	809746	984616	987543	886745	883891	880375	985367	1.02707e+06	971525	981259	1.00211e+06
sp|Q6PCM1-2|KDM3A_MOUSE|gn|Kdm3a:104263|	Q6PCM1-2	KDM3A_MOUSE|gn|Kdm3a:104263|	Kdm3a	831	Mus musculus			4.45	1	0.999	3	0	3	3	0	3	23616981	0	23616981	13K(304.2071), 3C(57.0214), N-term(304.2071)		sp|Q6PCM1|KDM3A_MOUSE|gn|Kdm3a:104263|	201477	182390	241000	254346	258785	238725	335101	340399	293679	305099	313746	295539	261621	267765	277173	291592
sp|Q6PCM2-2|INT6_MOUSE|gn|Ints6:18130|	Q6PCM2-2	INT6_MOUSE|gn|Ints6:18130|	Ints6	874	Mus musculus			17.96	1	0.999	12	0	12	17	0	17	132643478	0	132643478	11K(304.2071), 12K(304.2071), 23K(304.2071), 26C(57.0214), 5C(57.0214), 7K(304.2071), 9K(304.2071), N-term(304.2071)		sp|Q6PCM2|INT6_MOUSE|gn|Ints6:18130|	1.22094e+06	992862	1.03683e+06	1.04592e+06	1.2175e+06	1.06711e+06	1.32241e+06	1.33696e+06	1.27525e+06	1.42449e+06	1.45589e+06	1.48701e+06	1.45559e+06	1.47883e+06	1.45217e+06	1.3866e+06
sp|Q6PCN7|HLTF_MOUSE|gn|Hltf:20585|	Q6PCN7	HLTF_MOUSE|gn|Hltf:20585|	Hltf	1003	Mus musculus		1:Experimental evidence at protein level	4.89	1	0.999	4	4	4	5	5	5	24947920	24947920	24947920	13K(304.2071), 18K(304.2071), N-term(304.2071)			612838	517584	534789	644514	669532	595115	753525	779364	714980	665214	680632	709163	748785	678593	768022	726645
sp|Q6PCP5|MFF_MOUSE|gn|Mff:75734|	Q6PCP5	MFF_MOUSE|gn|Mff:75734|	Mff	291	Mus musculus		1:Experimental evidence at protein level	47.08	1	0.999	7	2	7	12	4	12	50112018	32647671	50112018	13K(304.2071), 17M(15.9949), 18K(304.2071), N-term(304.2071)			661001	590920	603025	564047	610167	534226	602291	638794	596474	558164	554106	609746	626568	605689	660072	671361
sp|Q6PCX9|TRI37_MOUSE|gn|Trim37:68729|	Q6PCX9	TRI37_MOUSE|gn|Trim37:68729|	Trim37	961	Mus musculus		1:Experimental evidence at protein level	4.89	1	0.999	3	3	3	3	3	3	18319412	18319412	18319412	20K(304.2071), N-term(304.2071), N-term(42.0106)			8766.24	7623.28	9387.07	8503.07	10605.6	8505.17	5783	11685.5	9211.77	9323.68	9180.89	6376.66	10202.6	12462.4	11259.5	12046.2
sp|Q6PD03|2A5A_MOUSE|gn|Ppp2r5a:226849|	Q6PD03	2A5A_MOUSE|gn|Ppp2r5a:226849|	Ppp2r5a	486	Mus musculus		1:Experimental evidence at protein level	16.05	1	0.999	6	5	5	7	6	6	47478358	17140654	47478358	10K(304.2071), 12C(57.0214), 13K(304.2071), 14K(304.2071), 18K(304.2071), 4C(57.0214), 5C(57.0214), N-term(304.2071)			676131	631805	628174	670724	746394	658690	787397	870662	812720	851616	806676	859795	899828	823110	982678	829492
sp|Q6PD19-3|ARMD3_MOUSE|gn|Armh3:71617|	Q6PD19-3	ARMD3_MOUSE|gn|Armh3:71617|	Armh3	514	Mus musculus			15.95	1	0.999	4	0	4	5	0	5	5383601	0	5383601	11C(57.0214), 16K(304.2071), 19K(304.2071), N-term(304.2071)		sp|Q6PD19|ARMD3_MOUSE|gn|Armh3:71617|	64153.2	45092.4	34079.5	36048.2	48745.2	40055.1	49818.2	46655.1	47221	41761.8	40284.3	55575.6	55276	50918	51291.1	49061.8
sp|Q6PD26|PIGS_MOUSE|gn|Pigs:276846|	Q6PD26	PIGS_MOUSE|gn|Pigs:276846|	Pigs	555	Mus musculus		1:Experimental evidence at protein level	23.78	1	0.999	10	10	10	21	21	21	74769764	74769764	74769764	10K(304.2071), 12K(304.2071), 13K(304.2071), 18K(304.2071), 21K(304.2071), N-term(304.2071)			2.05364e+06	1.76176e+06	1.81235e+06	1.86814e+06	1.98877e+06	1.79736e+06	2.10956e+06	2.13697e+06	2.0995e+06	2.26004e+06	2.22419e+06	2.37662e+06	2.41702e+06	2.26415e+06	2.35947e+06	2.2886e+06
sp|Q6PDG5-2|SMRC2_MOUSE|gn|Smarcc2:68094|	Q6PDG5-2	SMRC2_MOUSE|gn|Smarcc2:68094|	Smarcc2	1099	Mus musculus			28.3	1	0.999	23	0	17	46	0	27	304451864	0	304451864	10K(304.2071), 11K(304.2071), 12K(304.2071), 13K(304.2071), 18K(304.2071), 19K(304.2071), 1K(304.2071), 21K(304.2071), 23K(304.2071), 24K(304.2071), 41K(304.2071), 5M(15.9949), 6C(57.0214), 7C(57.0214), 9K(304.2071), N-term(304.2071)		sp|Q6PDG5|SMRC2_MOUSE|gn|Smarcc2:68094|	6.0805e+06	5.44413e+06	5.59752e+06	5.68579e+06	5.93473e+06	5.22933e+06	6.56737e+06	6.83569e+06	6.37792e+06	6.28383e+06	6.37925e+06	6.3601e+06	6.74228e+06	6.40331e+06	6.79379e+06	6.7858e+06
sp|Q6PDH0|PHLB1_MOUSE|gn|Phldb1:102693|	Q6PDH0	PHLB1_MOUSE|gn|Phldb1:102693|	Phldb1	1371	Mus musculus		1:Experimental evidence at protein level	17.29	1	0.999	18	1	18	31	1	31	164705674	6774498	164705674	11K(304.2071), 19K(304.2071), 7K(304.2071), 8K(304.2071), 9C(57.0214), 9K(304.2071), N-term(304.2071)			3.71094e+06	3.29329e+06	3.55105e+06	3.11726e+06	3.4212e+06	3.1131e+06	3.56575e+06	3.5203e+06	3.37641e+06	3.13353e+06	3.10387e+06	3.22507e+06	3.39323e+06	3.23724e+06	3.35627e+06	3.61112e+06
sp|Q6PDI5|ECM29_MOUSE|gn|Ecpas:230249|	Q6PDI5	ECM29_MOUSE|gn|Ecpas:230249|	Ecpas	1840	Mus musculus		1:Experimental evidence at protein level	38.15	1	0.999	51	2	51	121	2	121	234272080	14306024	234272080	10K(304.2071), 11C(57.0214), 11K(304.2071), 12K(304.2071), 13C(57.0214), 13K(304.2071), 14C(57.0214), 14K(304.2071), 15K(304.2071), 16K(304.2071), 17K(304.2071), 18K(304.2071), 19K(304.2071), 21K(304.2071), 25K(304.2071), 2K(304.2071), 3C(57.0214), 3K(304.2071), 4C(57.0214), 6C(57.0214), 6K(304.2071), 7K(304.2071), 8K(304.2071), 9C(57.0214), 9K(304.2071), N-term(304.2071), N-term(42.0106)			1.08304e+07	9.6554e+06	9.55255e+06	1.03385e+07	1.11343e+07	9.88587e+06	1.25247e+07	1.26389e+07	1.19475e+07	1.19355e+07	1.18963e+07	1.23161e+07	1.24698e+07	1.22461e+07	1.24694e+07	1.26736e+07
sp|Q6PDK2|KMT2D_MOUSE|gn|Kmt2d:381022|	Q6PDK2	KMT2D_MOUSE|gn|Kmt2d:381022|	Kmt2d	5588	Mus musculus		1:Experimental evidence at protein level	0.82	1	0.999	3	3	3	5	5	5	35975372	35975372	35975372	11K(304.2071), 9K(304.2071), N-term(304.2071)			196777	197912	178990	197497	223000	180052	197048	217600	202050	210517	210163	239838	238458	244442	222886	224341
sp|Q6PDL0|DC1L2_MOUSE|gn|Dync1li2:234663|	Q6PDL0	DC1L2_MOUSE|gn|Dync1li2:234663|	Dync1li2	492	Mus musculus		1:Experimental evidence at protein level	44.11	1	0.999	15	15	15	31	31	31	215222500	215222500	215222500	12C(57.0214), 12K(304.2071), 12M(15.9949), 13K(304.2071), 16K(304.2071), 19K(304.2071), 1K(304.2071), 23K(304.2071), 2K(304.2071), 33C(57.0214), 35K(304.2071), 7K(304.2071), N-term(304.2071)			4.56536e+06	4.29885e+06	4.34548e+06	4.11048e+06	4.3777e+06	4.17153e+06	4.69176e+06	4.78758e+06	4.50974e+06	4.62446e+06	4.80515e+06	4.89794e+06	5.23469e+06	5.12706e+06	5.38925e+06	5.1198e+06
sp|Q6PDM2|SRSF1_MOUSE|gn|Srsf1:110809|	Q6PDM2	SRSF1_MOUSE|gn|Srsf1:110809|	Srsf1	248	Mus musculus		1:Experimental evidence at protein level	55.65	1	0.999	16	1	16	85	2	85	2110865536	648354240	2110865536	10K(304.2071), 16K(304.2071), 1K(304.2071), 2K(304.2071), 6C(57.0214), 8C(57.0214), 8K(304.2071), N-term(304.2071)			3.46117e+07	3.16173e+07	3.34643e+07	3.71354e+07	3.93288e+07	3.48073e+07	4.94635e+07	4.99123e+07	4.77641e+07	4.96036e+07	4.9936e+07	5.09503e+07	4.69832e+07	4.65172e+07	4.78311e+07	4.91186e+07
sp|Q6PDQ2|CHD4_MOUSE|gn|Chd4:107932|	Q6PDQ2	CHD4_MOUSE|gn|Chd4:107932|	Chd4	1915	Mus musculus		1:Experimental evidence at protein level	46.37	1	0.999	74	62	74	215	179	215	461700240	461700240	461700240	10C(57.0214), 10K(304.2071), 11K(304.2071), 11M(15.9949), 12K(304.2071), 13K(304.2071), 13M(15.9949), 14K(304.2071), 15K(304.2071), 16K(304.2071), 17K(304.2071), 18K(304.2071), 19K(304.2071), 1C(57.0214), 1K(304.2071), 21K(304.2071), 21M(15.9949), 23K(304.2071), 24K(304.2071), 26K(304.2071), 2C(57.0214), 2K(304.2071), 32K(304.2071), 3C(57.0214), 3K(304.2071), 40K(304.2071), 43K(304.2071), 4K(304.2071), 4M(15.9949), 5K(304.2071), 6C(57.0214), 7K(304.2071), 7M(15.9949), 8K(304.2071), 9K(304.2071), N-term(304.2071)			2.83997e+07	2.54151e+07	2.71448e+07	3.05675e+07	3.29718e+07	2.95332e+07	4.14819e+07	4.20396e+07	4.00478e+07	4.04596e+07	4.05948e+07	4.14115e+07	3.92001e+07	3.83826e+07	4.03795e+07	3.9159e+07
sp|Q6PDY2|AEDO_MOUSE|gn|Ado:211488|	Q6PDY2	AEDO_MOUSE|gn|Ado:211488|	Ado	256	Mus musculus		1:Experimental evidence at protein level	33.2	1	0.999	5	5	5	18	18	18	170954356	170954356	170954356	15C(57.0214), 24K(304.2071), 31C(57.0214), N-term(304.2071)			1.01107e+06	936343	947505	1.13279e+06	1.23806e+06	1.14559e+06	1.472e+06	1.38006e+06	1.37845e+06	1.29405e+06	1.36933e+06	1.38315e+06	1.38853e+06	1.32772e+06	1.42477e+06	1.3114e+06
sp|Q6PE01|SNR40_MOUSE|gn|Snrnp40:66585|	Q6PE01	SNR40_MOUSE|gn|Snrnp40:66585|	Snrnp40	358	Mus musculus		1:Experimental evidence at protein level	45.25	1	0.999	11	11	11	24	24	24	307808176	307808176	307808176	10K(304.2071), 11C(57.0214), 11K(304.2071), 15K(304.2071), 16K(304.2071), 18K(304.2071), 34K(304.2071), 6C(57.0214), 7C(57.0214), 9C(57.0214), N-term(304.2071)			3.58673e+06	3.42719e+06	3.56092e+06	3.90808e+06	4.08076e+06	3.84346e+06	4.25529e+06	4.39291e+06	4.17133e+06	5.32511e+06	5.12806e+06	5.24119e+06	5.26331e+06	5393074	4.62567e+06	5.29216e+06
sp|Q6PE15|ABHDA_MOUSE|gn|Abhd10:213012|	Q6PE15	ABHDA_MOUSE|gn|Abhd10:213012|	Abhd10	297	Mus musculus		1:Experimental evidence at protein level	14.48	1	0.999	2	1	2	4	1	4	2533459	191777	2533459	16K(304.2071), 27K(304.2071), 8C(57.0214), N-term(304.2071)			27754.2	14755.4	15576	14479.2	15880.2	16840.5	12792.7	11204.5	16132.8	20318.7	18698	28401.6	31902.1	23986.6	17815.1	23393.4
sp|Q6PEB6|PHOCN_MOUSE|gn|Mob4:19070|	Q6PEB6	PHOCN_MOUSE|gn|Mob4:19070|	Mob4	225	Mus musculus		1:Experimental evidence at protein level	50.67	1	0.999	7	7	7	21	21	21	179584536	179584536	179584536	13C(57.0214), 14K(304.2071), 2C(57.0214), 8C(57.0214), N-term(304.2071)			810902	804968	815797	763740	840367	737418	832042	892956	798823	749897	810470	809459	993224	881281	892427	919767
sp|Q6PEE2-2|CTIF_MOUSE|gn|Ctif:269037|	Q6PEE2-2	CTIF_MOUSE|gn|Ctif:269037|	Ctif	623	Mus musculus			7.06	1	0.999	4	0	4	6	0	6	16771281	0	16771281	9K(304.2071), N-term(304.2071)		sp|Q6PEE2|CTIF_MOUSE|gn|Ctif:269037|	169377	151107	125063	127685	152673	112654	133474	141781	123644	133467	139414	153056	165695	150393	146071	153338
sp|Q6PEE3|RIR2B_MOUSE|gn|Rrm2b:382985|	Q6PEE3	RIR2B_MOUSE|gn|Rrm2b:382985|	Rrm2b	351	Mus musculus		1:Experimental evidence at protein level	15.95	1	0.999	4	2	2	8	2	2	102521202	1834377	102521202	19K(304.2071), N-term(304.2071)			1.90687e+06	1.68643e+06	1.70452e+06	1.64129e+06	1.83268e+06	1.66151e+06	1.29197e+06	1.26014e+06	1.28136e+06	1.04739e+06	1.07749e+06	1.06958e+06	1.05033e+06	1.05567e+06	970855	1.54751e+06
sp|Q6PF93-2|PK3C3_MOUSE|gn|Pik3c3:225326|	Q6PF93-2	PK3C3_MOUSE|gn|Pik3c3:225326|	Pik3c3	848	Mus musculus			14.98	1	0.999	10	0	10	15	0	15	69536428	0	69536428	11K(304.2071), 13C(57.0214), 14K(304.2071), 16K(304.2071), 8K(304.2071), N-term(304.2071)		sp|Q6PF93|PK3C3_MOUSE|gn|Pik3c3:225326|	817643	730094	736308	760129	790554	744497	934928	957145	939338	895970	941209	965235	948817	964457	960096	946238
sp|Q6PFD9|NUP98_MOUSE|gn|Nup98:269966|	Q6PFD9	NUP98_MOUSE|gn|Nup98:269966|	Nup98	1816	Mus musculus		1:Experimental evidence at protein level	36.12	1	0.999	50	50	50	111	111	111	308544856	308544856	308544856	10K(304.2071), 11K(304.2071), 12K(304.2071), 13K(304.2071), 14K(304.2071), 15K(304.2071), 16C(57.0214), 16K(304.2071), 17K(304.2071), 1K(304.2071), 20M(15.9949), 22K(304.2071), 2C(57.0214), 2K(304.2071), 31K(304.2071), 32K(304.2071), 3M(15.9949), 5C(57.0214), 6C(57.0214), 6K(304.2071), 7C(57.0214), 7K(304.2071), 8C(57.0214), 8K(304.2071), 9K(304.2071), N-term(304.2071)			1.55489e+07	1.42919e+07	1.5006e+07	1.6435e+07	1.73775e+07	1.59015e+07	1.88148e+07	1.9486e+07	1.83379e+07	1.89062e+07	1.90418e+07	1.92583e+07	1.91946e+07	1.88283e+07	1.91837e+07	1.9812e+07
sp|Q6PFR5|TRA2A_MOUSE|gn|Tra2a:101214|	Q6PFR5	TRA2A_MOUSE|gn|Tra2a:101214|	Tra2a	281	Mus musculus		1:Experimental evidence at protein level	27.76	1	0.999	7	6	6	32	17	17	318487992	290086264	318487992	7K(304.2071), 8C(57.0214), N-term(304.2071), N-term(42.0106)			7.13075e+06	6.64389e+06	6.64009e+06	7.77905e+06	8.17456e+06	7.04715e+06	9.75886e+06	1.00402e+07	9.87545e+06	9.22409e+06	9.58596e+06	1.00421e+07	9.23266e+06	9.20797e+06	9.63133e+06	9.8762e+06
sp|Q6PGB6-2|NAA50_MOUSE|gn|Naa50:72117|	Q6PGB6-2	NAA50_MOUSE|gn|Naa50:72117|	Naa50	168	Mus musculus			50	1	0.999	9	0	9	25	0	25	260000440	0	260000440	10K(304.2071), 11K(304.2071), 12K(304.2071), 13C(57.0214), 13K(304.2071), 14C(57.0214), 14K(304.2071), 8C(57.0214), 8K(304.2071), N-term(304.2071)		sp|Q6PGB6-4|NAA50_MOUSE|gn|Naa50:72117|, sp|Q6PGB6|NAA50_MOUSE|gn|Naa50:72117|	5.50116e+06	5.32975e+06	5.56805e+06	6.71107e+06	7.18543e+06	6.71621e+06	6.77735e+06	6.89944e+06	6.66216e+06	6.51155e+06	6.65545e+06	6.75279e+06	6.50667e+06	6.59741e+06	5.90564e+06	7.4537e+06
sp|Q6PGB8-2|SMCA1_MOUSE|gn|Smarca1:93761|	Q6PGB8-2	SMCA1_MOUSE|gn|Smarca1:93761|	Smarca1	1062	Mus musculus			8.47	1	0.999	10	0	1	22	0	2	329870792	0	329870792	N-term(304.2071)		sp|Q6PGB8|SMCA1_MOUSE|gn|Smarca1:93761|	5.15499e+06	4.60884e+06	4.66618e+06	5.68606e+06	6.18859e+06	5.59284e+06	6.88463e+06	7.1036e+06	6.73786e+06	7.25072e+06	7.21571e+06	7.56567e+06	6.95989e+06	7.05682e+06	6.92609e+06	7.125e+06
sp|Q6PGC1|DHX29_MOUSE|gn|Dhx29:218629|	Q6PGC1	DHX29_MOUSE|gn|Dhx29:218629|	Dhx29	1365	Mus musculus		1:Experimental evidence at protein level	24.18	1	0.999	26	24	26	38	36	38	210153656	210153656	210153656	10K(304.2071), 11K(304.2071), 12K(304.2071), 13K(304.2071), 14K(304.2071), 15K(304.2071), 17C(57.0214), 1K(304.2071), 22K(304.2071), 2C(57.0214), 4C(57.0214), 7C(57.0214), 7K(304.2071), 9K(304.2071), N-term(304.2071)			3.81383e+06	3.40316e+06	3.42732e+06	3.84575e+06	4.05378e+06	3.721e+06	4.5774e+06	4.56167e+06	4.44706e+06	3.92446e+06	4.02371e+06	4.09255e+06	4.04349e+06	4.08985e+06	4.38849e+06	4.28794e+06
sp|Q6PGF3|MED16_MOUSE|gn|Med16:216154|	Q6PGF3	MED16_MOUSE|gn|Med16:216154|	Med16	828	Mus musculus		1:Experimental evidence at protein level	13.16	1	0.999	5	5	5	6	6	6	28769182	28769182	28769182	11K(304.2071), 16C(57.0214), 17C(57.0214), 19K(304.2071), 28K(304.2071), N-term(304.2071)			561852	453846	413226	426108	446468	408019	378980	391769	361235	399663	378115	439704	443146	447436	379474	508773
sp|Q6PGF7|EXOC8_MOUSE|gn|Exoc8:102058|	Q6PGF7	EXOC8_MOUSE|gn|Exoc8:102058|	Exoc8	716	Mus musculus		1:Experimental evidence at protein level	18.99	1	0.999	8	8	8	18	18	18	151864430	151864430	151864430	10K(304.2071), 20K(304.2071), 7K(304.2071), N-term(304.2071)			797414	734700	668813	660876	696026	628179	769532	801573	720604	696892	668957	734659	838357	789769	817557	721884
sp|Q6PGG6|GNL3L_MOUSE|gn|Gnl3l:237107|	Q6PGG6	GNL3L_MOUSE|gn|Gnl3l:237107|	Gnl3l	577	Mus musculus		1:Experimental evidence at protein level	25.48	1	0.999	12	12	12	14	14	14	72817842	72817842	72817842	10K(304.2071), 11K(304.2071), 18K(304.2071), 2C(57.0214), 7K(304.2071), 8K(304.2071), N-term(304.2071)			1.82175e+06	1.823e+06	1.79717e+06	2.09666e+06	2.30648e+06	2.08284e+06	2.20792e+06	2.42844e+06	2.18415e+06	2.11338e+06	2.15185e+06	2.21326e+06	2.17298e+06	2.19419e+06	2.02255e+06	2.38355e+06
sp|Q6PGH1|BUD31_MOUSE|gn|Bud31:231889|	Q6PGH1	BUD31_MOUSE|gn|Bud31:231889|	Bud31	144	Mus musculus		1:Experimental evidence at protein level	33.33	1	0.999	6	3	6	21	8	21	169966910	162369626	169966910	19K(304.2071), 1K(304.2071), 20K(304.2071), 7C(57.0214), 8C(57.0214), 8K(304.2071), N-term(304.2071)			2.69597e+06	2.38071e+06	2.2799e+06	2.35393e+06	2.74469e+06	2.40204e+06	2.37261e+06	2.40637e+06	2.26563e+06	2.34463e+06	2.31029e+06	2.46407e+06	2.43005e+06	2.46622e+06	2.22577e+06	2.73897e+06
sp|Q6PGH2|JUPI2_MOUSE|gn|Jpt2:52009|	Q6PGH2	JUPI2_MOUSE|gn|Jpt2:52009|	Jpt2	190	Mus musculus		1:Experimental evidence at protein level	41.58	1	0.999	7	7	7	13	13	13	265066262	265066262	265066262	13K(304.2071), 20K(304.2071), 22K(304.2071), 7K(304.2071), 8K(304.2071), N-term(304.2071)			2.62433e+06	2.13977e+06	2.39073e+06	2.40446e+06	2.6266e+06	2.27744e+06	2.76343e+06	3.20913e+06	2.80417e+06	2.19762e+06	2.23319e+06	2.23674e+06	1.9885e+06	2.11472e+06	2.42115e+06	2.79989e+06
sp|Q6PGL7|WASC2_MOUSE|gn|Washc2:28006|	Q6PGL7	WASC2_MOUSE|gn|Washc2:28006|	Washc2	1334	Mus musculus		1:Experimental evidence at protein level	21.59	1	0.999	16	2	16	41	4	41	94929881	13212544	94929881	12K(304.2071), 13K(304.2071), 15K(304.2071), 16K(304.2071), 18K(304.2071), 20C(57.0214), 20K(304.2071), 21K(304.2071), 23K(304.2071), 8K(304.2071), N-term(304.2071)			1.79594e+06	1.56346e+06	1.63647e+06	1.55596e+06	1.65237e+06	1.51042e+06	1.86537e+06	1.76743e+06	1.79423e+06	1.66031e+06	1.7074e+06	1.76524e+06	1.72065e+06	1.70752e+06	1.80712e+06	1.82229e+06
sp|Q6PGN3-2|DCLK2_MOUSE|gn|Dclk2:70762|	Q6PGN3-2	DCLK2_MOUSE|gn|Dclk2:70762|	Dclk2	755	Mus musculus			9.01	1	0.999	4	0	4	4	0	4	14971952	0	14971952	15C(57.0214), 17K(304.2071), N-term(304.2071)		sp|Q6PGN3-3|DCLK2_MOUSE|gn|Dclk2:70762|, sp|Q6PGN3-4|DCLK2_MOUSE|gn|Dclk2:70762|, sp|Q6PGN3-5|DCLK2_MOUSE|gn|Dclk2:70762|, sp|Q6PGN3-6|DCLK2_MOUSE|gn|Dclk2:70762|, sp|Q6PGN3|DCLK2_MOUSE|gn|Dclk2:70762|	63856.8	58090.2	64317.1	65365.2	74216.2	58597.4	130984	133128	128794	159364	161927	172544	190800	182218	213274	137312
sp|Q6PHN9|RAB35_MOUSE|gn|Rab35:77407|	Q6PHN9	RAB35_MOUSE|gn|Rab35:77407|	Rab35	201	Mus musculus		1:Experimental evidence at protein level	46.77	1	0.999	9	6	7	34	14	15	1428230864	153171404	1428230864	10K(304.2071), 11C(57.0214), 13C(57.0214), 15K(304.2071), 1K(304.2071), 5M(15.9949), 7K(304.2071), 8K(304.2071), 9C(57.0214), 9K(304.2071), N-term(304.2071)			2.02714e+07	1.85953e+07	1.94316e+07	1.70865e+07	1.82889e+07	1.74307e+07	1.93187e+07	2.04841e+07	1.84022e+07	1.78667e+07	1.9021e+07	1.91283e+07	1.92202e+07	1.88262e+07	2.07451e+07	2.09721e+07
sp|Q6PHQ8|NAA35_MOUSE|gn|Naa35:78689|	Q6PHQ8	NAA35_MOUSE|gn|Naa35:78689|	Naa35	725	Mus musculus		1:Experimental evidence at protein level	22.07	1	0.999	14	13	14	22	21	22	127070788	127070788	127070788	10K(304.2071), 11K(304.2071), 16C(57.0214), 16K(304.2071), 17K(304.2071), 7K(304.2071), 8K(304.2071), 9K(304.2071), N-term(304.2071)			2.61111e+06	2.39462e+06	2.46261e+06	2.56401e+06	2.79362e+06	2.55165e+06	3.02391e+06	3.21584e+06	2.95017e+06	2.80936e+06	2.88816e+06	2.96242e+06	2.91455e+06	2.84345e+06	2.86638e+06	3.06892e+06
sp|Q6PHZ2|KCC2D_MOUSE|gn|Camk2d:108058|	Q6PHZ2	KCC2D_MOUSE|gn|Camk2d:108058|	Camk2d	499	Mus musculus		1:Experimental evidence at protein level	43.09	1	0.999	17	2	17	48	3	48	196489504	68268732	196489504	10K(304.2071), 12C(57.0214), 12K(304.2071), 13K(304.2071), 16K(304.2071), 17K(304.2071), 19K(304.2071), 2C(57.0214), 3K(304.2071), 6C(57.0214), 8K(304.2071), 9K(304.2071), N-term(304.2071)			1.08532e+07	1.02057e+07	1.03659e+07	9.56052e+06	1.01052e+07	9.204e+06	1.02293e+07	1.03833e+07	9.90165e+06	1.09195e+07	1.11322e+07	1.13663e+07	1.1882e+07	1.18007e+07	1.16553e+07	1.21011e+07
sp|Q6PIJ4|NFRKB_MOUSE|gn|Nfrkb:235134|	Q6PIJ4	NFRKB_MOUSE|gn|Nfrkb:235134|	Nfrkb	1296	Mus musculus		1:Experimental evidence at protein level	3.09	1	0.999	3	3	3	3	3	3	154651152	154651152	154651152	13K(304.2071), N-term(304.2071)			240866	180019	194045	197396	214483	182222	430784	423460	344811	212290	196134	193988	216411	186600	353283	210381
sp|Q6PIP5|NUDC1_MOUSE|gn|Nudcd1:67429|	Q6PIP5	NUDC1_MOUSE|gn|Nudcd1:67429|	Nudcd1	582	Mus musculus		1:Experimental evidence at protein level	43.81	1	0.999	17	17	17	28	28	28	189973646	189973646	189973646	11K(304.2071), 13C(57.0214), 14C(57.0214), 14K(304.2071), 15K(304.2071), 16C(57.0214), 19K(304.2071), 1K(304.2071), 21K(304.2071), 24C(57.0214), 28K(304.2071), 2K(304.2071), 3K(304.2071), 4C(57.0214), 5C(57.0214), 6C(57.0214), 8C(57.0214), 9K(304.2071), N-term(304.2071)			2.3609e+06	2.02617e+06	2.10356e+06	2.29996e+06	2.46539e+06	2.2206e+06	3.10562e+06	3.03868e+06	2.96241e+06	2.89012e+06	2.99159e+06	3.03819e+06	3.13692e+06	2.97413e+06	3.23213e+06	2.916e+06
sp|Q6PIU9|YJ005_MOUSE|gn|Aak1:269774|	Q6PIU9	YJ005_MOUSE|gn|Aak1:269774|		354	Mus musculus		1:Experimental evidence at protein level	34.18	1	0.999	8	8	8	14	14	14	39639613	39639613	39639613	10K(304.2071), 13C(57.0214), 18K(304.2071), 19K(304.2071), 24K(304.2071), 8M(15.9949), N-term(304.2071)			938560	894066	884266	861427	901920	857970	974408	1.04189e+06	995178	919245	987378	1.0355e+06	1.03277e+06	1.06925e+06	1.03493e+06	1.07672e+06
sp|Q6PNC0|DMXL1_MOUSE|gn|Dmxl1:240283|	Q6PNC0	DMXL1_MOUSE|gn|Dmxl1:240283|	Dmxl1	3013	Mus musculus		1:Experimental evidence at protein level	3.25	1	0.999	6	5	6	10	9	10	13637790	4466948	13637790	11K(304.2071), 12K(304.2071), 13K(304.2071), 25C(57.0214), 30K(304.2071), 8K(304.2071), N-term(304.2071)			373026	325988	330934	367435	367455	337196	390559	420444	381818	429580	432162	469169	494156	463091	455182	422681
sp|Q6PR54-3|RIF1_MOUSE|gn|Rif1:51869|	Q6PR54-3	RIF1_MOUSE|gn|Rif1:51869|	Rif1	2426	Mus musculus			13.23	1	0.999	24	0	24	30	0	30	162490432	0	162490432	10K(304.2071), 11K(304.2071), 12K(304.2071), 14C(57.0214), 14K(304.2071), 15K(304.2071), 17K(304.2071), 19K(304.2071), 21K(304.2071), 22K(304.2071), 5K(304.2071), 7C(57.0214), 7K(304.2071), 8K(304.2071), N-term(304.2071)		sp|Q6PR54|RIF1_MOUSE|gn|Rif1:51869|	2.37393e+06	2.2372e+06	2.30662e+06	2.54287e+06	2.7085e+06	2.41504e+06	3.24386e+06	3.30665e+06	3.07678e+06	2.84336e+06	2.90553e+06	2.9509e+06	3.03927e+06	3.00346e+06	3.22009e+06	3.01225e+06
sp|Q6Q477-2|AT2B4_MOUSE|gn|Atp2b4:381290|	Q6Q477-2	AT2B4_MOUSE|gn|Atp2b4:381290|	Atp2b4	1107	Mus musculus			18.07	1	0.999	15	0	8	26	0	14	155466360	0	155466360	13K(304.2071), 16K(304.2071), 1C(57.0214), 21K(304.2071), 23K(304.2071), 25K(304.2071), 3C(57.0214), 7K(304.2071), N-term(304.2071)		sp|Q6Q477|AT2B4_MOUSE|gn|Atp2b4:381290|	3.57957e+06	3.35826e+06	3.467e+06	3.32305e+06	3.64384e+06	3.29532e+06	4.45688e+06	4.58321e+06	4.33227e+06	5.25602e+06	5.51364e+06	5.59697e+06	6.31467e+06	6.11885e+06	6.35254e+06	5.01589e+06
sp|Q6Q899|RIGI_MOUSE|gn|Rigi:230073|	Q6Q899	RIGI_MOUSE|gn|Rigi:230073|	Rigi	926	Mus musculus		1:Experimental evidence at protein level	6.16	1	0.999	4	0	4	8	0	8	245049948	0	245049948	15C(57.0214), 21C(57.0214), 7K(304.2071), N-term(304.2071)			672456	545495	606674	540565	589559	539266	665224	627308	642239	622749	628283	617055	698846	689082	697087	690236
sp|Q6QI06|RICTR_MOUSE|gn|Rictor:78757|	Q6QI06	RICTR_MOUSE|gn|Rictor:78757|	Rictor	1708	Mus musculus		1:Experimental evidence at protein level	5.91	1	0.999	8	2	8	10	3	10	166804299	150427232	166804299	11K(304.2071), 13K(304.2071), 14C(57.0214), 15K(304.2071), 17K(304.2071), 8K(304.2071), 9C(57.0214), N-term(304.2071)			1.99523e+06	1.97083e+06	1.62638e+06	2.12819e+06	2.25172e+06	2.21363e+06	2.58592e+06	2.55082e+06	2.47857e+06	1.7391e+06	1.91377e+06	2.00876e+06	2.08193e+06	1.94377e+06	2.00378e+06	2.13713e+06
sp|Q6R891|NEB2_MOUSE|gn|Ppp1r9b:217124|	Q6R891	NEB2_MOUSE|gn|Ppp1r9b:217124|	Ppp1r9b	817	Mus musculus		1:Experimental evidence at protein level	11.75	1	0.999	6	1	6	10	1	10	25602168	4934170	25602168	10K(304.2071), 12C(57.0214), 17K(304.2071), N-term(304.2071)			568425	493040	476341	419829	462170	416135	473410	483338	455906	472003	472124	493342	509098	517236	550884	541766
sp|Q6TEK5|VKORL_MOUSE|gn|Vkorc1l1:69568|	Q6TEK5	VKORL_MOUSE|gn|Vkorc1l1:69568|	Vkorc1l1	176	Mus musculus		1:Experimental evidence at protein level	17.05	1	0.999	3	3	3	9	9	9	77677622	77677622	77677622	10K(304.2071), 11K(304.2071), 3C(57.0214), 9K(304.2071), N-term(304.2071)			1.51671e+06	1.32569e+06	1.21754e+06	1.21897e+06	1.34646e+06	1.15543e+06	1.42506e+06	1.49666e+06	1.34563e+06	1.65318e+06	1.59208e+06	1698411	1.8732e+06	1.81783e+06	1.78876e+06	1.59278e+06
sp|Q6TYB5|FEZ2_MOUSE|gn|Fez2:225020|	Q6TYB5	FEZ2_MOUSE|gn|Fez2:225020|	Fez2	348	Mus musculus		2:Experimental evidence at transcript level	10.06	1	0.999	3	3	3	4	4	4	31035397	31035397	31035397	11K(304.2071), 12K(304.2071), N-term(304.2071)			517274	447029	429811	365175	390944	352374	287419	311298	286524	287908	271466	318140	347856	336620	294076	376702
sp|Q6URW6-2|MYH14_MOUSE|gn|Myh14:71960|	Q6URW6-2	MYH14_MOUSE|gn|Myh14:71960|	Myh14	1992	Mus musculus			8.94	1	0.999	16	0	6	64	0	8	2448174528	0	2448174528	13K(304.2071), 16K(304.2071), 18K(304.2071), 19K(304.2071), 6C(57.0214), N-term(304.2071)		sp|Q6URW6-3|MYH14_MOUSE|gn|Myh14:71960|, sp|Q6URW6|MYH14_MOUSE|gn|Myh14:71960|	4.82991e+07	4.44771e+07	4.70995e+07	3.77897e+07	3.91594e+07	3.52285e+07	3.12316e+07	3.23874e+07	2.97981e+07	2.89881e+07	2.94859e+07	2.96937e+07	3.55002e+07	3.4883e+07	3.81974e+07	4.03426e+07
sp|Q6VN19|RBP10_MOUSE|gn|Ranbp10:74334|	Q6VN19	RBP10_MOUSE|gn|Ranbp10:74334|	Ranbp10	620	Mus musculus		1:Experimental evidence at protein level	10.32	1	0.999	4	3	3	4	3	3	29279086	22131076	29279086	14K(304.2071), 19K(304.2071), 4C(57.0214), N-term(304.2071)			402309	398026	386923	385401	400542	366348	409130	417361	391864	370001	402898	429556	406763	436479	406990	431987
sp|Q6VVW5-2|ANPRB_MOUSE|gn|Npr2:230103|	Q6VVW5-2	ANPRB_MOUSE|gn|Npr2:230103|	Npr2	1022	Mus musculus			4.01	1	0.999	3	0	3	4	0	4	5180722	0	5180722	20K(304.2071), 8K(304.2071), N-term(304.2071)		sp|Q6VVW5|ANPRB_MOUSE|gn|Npr2:230103|	178710	157298	154996	158166	166778	150841	184413	186023	165843	158251	167174	162702	193974	180043	177202	192684
sp|Q6WKZ8|UBR2_MOUSE|gn|Ubr2:224826|	Q6WKZ8	UBR2_MOUSE|gn|Ubr2:224826|	Ubr2	1755	Mus musculus		1:Experimental evidence at protein level	12.71	1	0.999	15	1	15	25	1	25	86300590	1489895	86300590	11K(304.2071), 14K(304.2071), 15C(57.0214), 20C(57.0214), 22K(304.2071), 2C(57.0214), 3C(57.0214), 4M(15.9949), 5C(57.0214), 7K(304.2071), 8K(304.2071), N-term(304.2071), N-term(42.0106)			1.66512e+06	1.49633e+06	1.47762e+06	1.44271e+06	1.4861e+06	1.36227e+06	1.54588e+06	1.5707e+06	1.49577e+06	1.44844e+06	1.47757e+06	1.56604e+06	1.67208e+06	1.6718e+06	1.58753e+06	1.66702e+06
sp|Q6WVG3|KCD12_MOUSE|gn|Kctd12:239217|	Q6WVG3	KCD12_MOUSE|gn|Kctd12:239217|	Kctd12	327	Mus musculus		1:Experimental evidence at protein level	45.87	1	0.999	11	9	11	21	19	21	124926802	109307668	124926802	10K(304.2071), 1C(57.0214), 7K(304.2071), N-term(304.2071)			2.67114e+06	2.46834e+06	2.48492e+06	1.85372e+06	2.05593e+06	1.8508e+06	1.90642e+06	1.92456e+06	1.80992e+06	2.01215e+06	2.02255e+06	2.12583e+06	1.94181e+06	1.98357e+06	2.05568e+06	2.20383e+06
sp|Q6X893-2|CTL1_MOUSE|gn|Slc44a1:100434|	Q6X893-2	CTL1_MOUSE|gn|Slc44a1:100434|	Slc44a1	718	Mus musculus			4.46	1	0.999	3	0	3	5	0	5	17860259	0	17860259	5C(57.0214), 7K(304.2071), N-term(304.2071)		sp|Q6X893|CTL1_MOUSE|gn|Slc44a1:100434|	217765	203345	160032	164595	190392	154407	153517	159051	151712	193774	200201	230054	247583	230462	201227	218684
sp|Q6Y5D8|RHG10_MOUSE|gn|Arhgap10:78514|	Q6Y5D8	RHG10_MOUSE|gn|Arhgap10:78514|	Arhgap10	786	Mus musculus		1:Experimental evidence at protein level	11.32	1	0.999	8	0	8	8	0	8	53894116	0	53894116	10K(304.2071), 13K(304.2071), 15K(304.2071), 17K(304.2071), 9K(304.2071), N-term(304.2071)			918000	850814	865204	850662	876622	780087	829179	892550	795413	901177	881096	929734	924156	945646	836268	968644
sp|Q6Y685|TACC1_MOUSE|gn|Tacc1:320165|	Q6Y685	TACC1_MOUSE|gn|Tacc1:320165|	Tacc1	774	Mus musculus		1:Experimental evidence at protein level	11.24	1	0.999	6	1	6	9	3	9	373388378	2553473	373388378	15K(304.2071), 27K(304.2071), 3C(57.0214), 7K(304.2071), 9K(304.2071), N-term(304.2071), N-term(42.0106)			257201	212512	246754	217367	239269	227170	218604	223341	227948	179675	200675	192279	201938	187792	200177	229482
sp|Q6Y7W8|GGYF2_MOUSE|gn|Gigyf2:227331|	Q6Y7W8	GGYF2_MOUSE|gn|Gigyf2:227331|	Gigyf2	1291	Mus musculus		1:Experimental evidence at protein level	35.48	1	0.999	32	16	31	60	38	59	155150132	73121475	155150132	10K(304.2071), 12K(304.2071), 13K(304.2071), 14K(304.2071), 16C(57.0214), 19K(304.2071), 22K(304.2071), 26K(304.2071), 29K(304.2071), 2C(57.0214), 33K(304.2071), 7K(304.2071), 8K(304.2071), 9K(304.2071), N-term(304.2071)			5.7689e+06	5.38349e+06	5.54685e+06	6.15994e+06	6.52395e+06	6.06638e+06	7.85455e+06	7.95267e+06	7.57534e+06	7.20887e+06	7.47852e+06	7.58256e+06	7.49266e+06	7.41873e+06	7.64968e+06	7.66687e+06
sp|Q6ZPE2-2|MTMR5_MOUSE|gn|Sbf1:77980|	Q6ZPE2-2	MTMR5_MOUSE|gn|Sbf1:77980|	Sbf1	1893	Mus musculus			6.87	1	0.999	8	0	8	13	0	13	18032936	0	18032936	12C(57.0214), 12K(304.2071), 19K(304.2071), 7C(57.0214), N-term(304.2071)		sp|Q6ZPE2|MTMR5_MOUSE|gn|Sbf1:77980|	682678	546165	580944	586601	645162	572795	729159	727807	718467	697261	720358	771501	795115	756564	798763	754906
sp|Q6ZPF4|FMNL3_MOUSE|gn|Fmnl3:22379|	Q6ZPF4	FMNL3_MOUSE|gn|Fmnl3:22379|	Fmnl3	1028	Mus musculus		1:Experimental evidence at protein level	13.13	1	0.999	10	1	10	14	1	14	57108688	2708001	57108688	10K(304.2071), 11K(304.2071), 12K(304.2071), 14K(304.2071), 17C(57.0214), 26K(304.2071), 9K(304.2071), 9M(15.9949), N-term(304.2071)			981087	883904	828094	816093	891910	752148	1.02655e+06	982484	977826	993599	997015	1.06028e+06	1.12541e+06	1.04876e+06	1.08002e+06	1.03815e+06
sp|Q6ZPJ0|TEX2_MOUSE|gn|Tex2:21763|	Q6ZPJ0	TEX2_MOUSE|gn|Tex2:21763|	Tex2	1128	Mus musculus		1:Experimental evidence at protein level	6.03	1	0.999	4	4	4	6	6	6	97841772	97841772	97841772	42K(304.2071), 9K(304.2071), N-term(304.2071)			466318	430438	498982	413861	446391	391105	466174	463144	477056	485779	481743	502039	456674	455033	512614	506658
sp|Q6ZPJ3|UBE2O_MOUSE|gn|Ube2o:217342|	Q6ZPJ3	UBE2O_MOUSE|gn|Ube2o:217342|	Ube2o	1288	Mus musculus		1:Experimental evidence at protein level	22.28	1	0.999	21	21	21	28	28	28	111610998	111610998	111610998	10K(304.2071), 12K(304.2071), 14K(304.2071), 15K(304.2071), 18K(304.2071), 1K(304.2071), 21K(304.2071), 35C(57.0214), 3C(57.0214), 44K(304.2071), 4C(57.0214), 4K(304.2071), 5C(57.0214), 6C(57.0214), 7K(304.2071), 8K(304.2071), 9K(304.2071), N-term(304.2071)			3.58802e+06	3.31749e+06	3.34726e+06	3.78858e+06	4.18868e+06	3.8176e+06	4.45194e+06	4.72183e+06	4.36164e+06	4.15559e+06	4.30672e+06	4.47445e+06	4.41508e+06	4.50794e+06	4.20643e+06	4.54312e+06
sp|Q6ZPL9|DDX55_MOUSE|gn|Ddx55:67848|	Q6ZPL9	DDX55_MOUSE|gn|Ddx55:67848|	Ddx55	600	Mus musculus		1:Experimental evidence at protein level	10.33	1	0.999	5	5	5	7	7	7	32059640	32059640	32059640	12K(304.2071), 15K(304.2071), 3C(57.0214), 7K(304.2071), N-term(304.2071)			336366	309357	311586	396085	443389	427853	571244	597111	551337	516062	503147	513533	531273	504540	553036	495884
sp|Q6ZPR5-2|NSMA3_MOUSE|gn|Smpd4:77626|	Q6ZPR5-2	NSMA3_MOUSE|gn|Smpd4:77626|	Smpd4	794	Mus musculus			23.8	1	0.999	11	0	11	24	0	24	228236066	0	228236066	13K(304.2071), 14C(57.0214), 14K(304.2071), 16K(304.2071), 17C(57.0214), 20K(304.2071), 22K(304.2071), 6C(57.0214), N-term(304.2071), N-term(42.0106)			1.88622e+06	1.63969e+06	1.54262e+06	1.80242e+06	1.95454e+06	1.57383e+06	1.94268e+06	1.93274e+06	1.88228e+06	2.25239e+06	2.19626e+06	2.29433e+06	2.24679e+06	2.26281e+06	1.98528e+06	2.26288e+06
sp|Q6ZPR6-2|IBTK_MOUSE|gn|Ibtk:108837|	Q6ZPR6-2	IBTK_MOUSE|gn|Ibtk:108837|	Ibtk	1251	Mus musculus			4.24	1	0.999	3	0	3	4	0	4	11687042	0	11687042	20K(304.2071), 24K(304.2071), N-term(304.2071)		sp|Q6ZPR6|IBTK_MOUSE|gn|Ibtk:108837|	149137	129778	113437	118907	126569	127962	192940	195071	183505	162804	154361	175431	190451	167001	173999	152666
sp|Q6ZPT1|KLHL9_MOUSE|gn|Klhl9:242521|	Q6ZPT1	KLHL9_MOUSE|gn|Klhl9:242521|	Klhl9	617	Mus musculus		2:Experimental evidence at transcript level	9.72	1	0.999	4	4	4	4	4	4	86555054	86555054	86555054	11C(57.0214), 12K(304.2071), 13K(304.2071), N-term(304.2071)			360727	327211	332739	307457	367748	320026	373421	400720	367273	349326	372092	381919	397936	373245	432710	397172
sp|Q6ZPU9|KBP_MOUSE|gn|Kifbp:72320|	Q6ZPU9	KBP_MOUSE|gn|Kifbp:72320|	Kifbp	617	Mus musculus		1:Experimental evidence at protein level	23.99	1	0.999	9	0	9	13	0	13	81227982	0	81227982	10C(57.0214), 15K(304.2071), 19K(304.2071), 2C(57.0214), N-term(304.2071)			1.1455e+06	998142	1.21036e+06	1.14615e+06	1.23864e+06	1.0493e+06	1.53964e+06	1.53651e+06	1.49016e+06	1.28705e+06	1.36522e+06	1.31919e+06	1.35423e+06	1.33461e+06	1.54458e+06	1.40921e+06
sp|Q6ZPV2-2|INO80_MOUSE|gn|Ino80:68142|	Q6ZPV2-2	INO80_MOUSE|gn|Ino80:68142|	Ino80	1552	Mus musculus			2.45	1	0.999	3	0	3	4	0	4	12566389	0	12566389	14K(304.2071), 17K(304.2071), 7K(304.2071), N-term(304.2071), N-term(42.0106)		sp|Q6ZPV2|INO80_MOUSE|gn|Ino80:68142|	184953	154645	187086	196787	205572	181615	298044	284894	270986	257771	245716	228933	236385	225665	297513	248803
sp|Q6ZPY2|SMG5_MOUSE|gn|Smg5:229512|	Q6ZPY2	SMG5_MOUSE|gn|Smg5:229512|	Smg5	1017	Mus musculus		1:Experimental evidence at protein level	5.41	1	0.999	3	1	3	3	1	3	11902698	6088880	11902698	14K(304.2071), 15K(304.2071), 26K(304.2071), N-term(304.2071), N-term(42.0106)			73786.4	64443.7	47423.1	45379.8	58776.2	46751	45423.5	36818	37437	55866.8	46051.5	64317.2	63091	62550.3	45633.3	53405.6
sp|Q6ZPY7|KDM3B_MOUSE|gn|Kdm3b:277250|	Q6ZPY7	KDM3B_MOUSE|gn|Kdm3b:277250|	Kdm3b	1762	Mus musculus		1:Experimental evidence at protein level	17.31	1	0.999	19	6	19	34	11	34	67896531	34311042	67896531	11C(57.0214), 12K(304.2071), 13K(304.2071), 16K(304.2071), 17K(304.2071), 18K(304.2071), 19K(304.2071), 1K(304.2071), 24K(304.2071), 34K(304.2071), 6M(15.9949), 7K(304.2071), 9K(304.2071), N-term(304.2071)			2.2396e+06	2.03747e+06	2.0087e+06	1.99543e+06	2.0837e+06	1.88754e+06	2.32549e+06	2.34114e+06	2.23276e+06	2.33447e+06	2.39581e+06	2.47059e+06	2.57843e+06	2.57023e+06	2.54364e+06	2.47129e+06
sp|Q6ZPZ3-2|ZC3H4_MOUSE|gn|Zc3h4:330474|	Q6ZPZ3-2	ZC3H4_MOUSE|gn|Zc3h4:330474|	Zc3h4	1221	Mus musculus			15.48	1	0.999	11	0	11	21	0	21	66245330	0	66245330	10K(304.2071), 12K(304.2071), 14K(304.2071), 16K(304.2071), 20K(304.2071), 21K(304.2071), N-term(304.2071)		sp|Q6ZPZ3|ZC3H4_MOUSE|gn|Zc3h4:330474|	967827	839637	897220	979705	1.02431e+06	969967	1.18573e+06	1.18986e+06	1.13285e+06	1.02518e+06	1.08393e+06	1.07699e+06	1.08089e+06	1.05309e+06	1.11923e+06	1.13779e+06
sp|Q6ZQ03|FNBP4_MOUSE|gn|Fnbp4:55935|	Q6ZQ03	FNBP4_MOUSE|gn|Fnbp4:55935|	Fnbp4	1031	Mus musculus		1:Experimental evidence at protein level	10.57	1	0.999	6	1	6	6	1	6	25042694	718916	25042694	13K(304.2071), 17K(304.2071), 1K(304.2071), 23C(57.0214), 9K(304.2071), N-term(304.2071)			520158	486752	504096	545609	534088	507137	555123	515727	506925	532357	554148	575147	604326	601724	554324	615135
sp|Q6ZQ08-4|CNOT1_MOUSE|gn|Cnot1:234594|	Q6ZQ08-4	CNOT1_MOUSE|gn|Cnot1:234594|	Cnot1	2376	Mus musculus			27.86	1	0.999	53	0	53	84	0	84	186630660	0	186630660	10K(304.2071), 11K(304.2071), 12K(304.2071), 13K(304.2071), 14K(304.2071), 15C(57.0214), 15K(304.2071), 16K(304.2071), 17K(304.2071), 18K(304.2071), 19C(57.0214), 1C(57.0214), 20C(57.0214), 23K(304.2071), 24K(304.2071), 25K(304.2071), 2C(57.0214), 4K(304.2071), 5M(15.9949), 6C(57.0214), 6K(304.2071), 7C(57.0214), 7K(304.2071), 8K(304.2071), 9K(304.2071), N-term(304.2071)		sp|Q6ZQ08|CNOT1_MOUSE|gn|Cnot1:234594|	1.08907e+07	9.84707e+06	1.00281e+07	1.07703e+07	1.15784e+07	1.04633e+07	1.3161e+07	1.35353e+07	1.28141e+07	1.31519e+07	1.31467e+07	1.36665e+07	1.35742e+07	1.33227e+07	1.32007e+07	1.3525e+07
sp|Q6ZQ11|CHSS1_MOUSE|gn|Chsy1:269941|	Q6ZQ11	CHSS1_MOUSE|gn|Chsy1:269941|	Chsy1	800	Mus musculus		2:Experimental evidence at transcript level	5.75	1	0.999	3	2	2	3	2	2	16292561	4251946	16292561	17K(304.2071), 21K(304.2071), N-term(304.2071)			198166	186245	166118	158611	163225	130703	156090	166130	155013	153558	160700	178652	172317	192411	173752	204156
sp|Q6ZQ29-2|TAOK2_MOUSE|gn|Taok2:381921|	Q6ZQ29-2	TAOK2_MOUSE|gn|Taok2:381921|	Taok2	1055	Mus musculus			3.98	1	0.999	3	2	2	6	4	4	22944446	2035913	22944446	N-term(304.2071)			561708	501003	562683	564083	632300	554737	807482	816790	765469	633371	677418	691608	637909	588253	718032	695108
sp|Q6ZQ38|CAND1_MOUSE|gn|Cand1:71902|	Q6ZQ38	CAND1_MOUSE|gn|Cand1:71902|	Cand1	1230	Mus musculus		1:Experimental evidence at protein level	52.44	1	0.999	55	53	55	210	207	210	1601315488	1601315488	1601315488	10C(57.0214), 10K(304.2071), 10M(15.9949), 11K(304.2071), 12C(57.0214), 12K(304.2071), 13C(57.0214), 13K(304.2071), 14K(304.2071), 15C(57.0214), 15K(304.2071), 16K(304.2071), 18K(304.2071), 19K(304.2071), 1C(57.0214), 20C(57.0214), 21K(304.2071), 26K(304.2071), 2C(57.0214), 2K(304.2071), 31K(304.2071), 34K(304.2071), 3C(57.0214), 4C(57.0214), 4M(15.9949), 5C(57.0214), 6K(304.2071), 7C(57.0214), 7K(304.2071), 8K(304.2071), 9K(304.2071), N-term(304.2071)			5.16263e+07	4.64922e+07	4.76622e+07	4.97847e+07	5.32979e+07	4.86053e+07	5.58177e+07	5.7224e+07	5.3783e+07	5.68705e+07	5.75769e+07	5.86569e+07	6.08083e+07	6.05338e+07	5.85329e+07	6.19172e+07
sp|Q6ZQ58|LARP1_MOUSE|gn|Larp1:73158|	Q6ZQ58	LARP1_MOUSE|gn|Larp1:73158|	Larp1	1072	Mus musculus		1:Experimental evidence at protein level	49.16	1	0.999	40	38	40	80	74	80	893432472	893432472	893432472	12K(304.2071), 15K(304.2071), 16K(304.2071), 17K(304.2071), 18K(304.2071), 19K(304.2071), 19M(15.9949), 20C(57.0214), 20K(304.2071), 22C(57.0214), 23K(304.2071), 24K(304.2071), 27C(57.0214), 27K(304.2071), 28C(57.0214), 4M(15.9949), 5C(57.0214), 5K(304.2071), 6K(304.2071), 7K(304.2071), 8K(304.2071), 9K(304.2071), N-term(304.2071), N-term(42.0106)			7.96972e+06	7.42887e+06	7.67416e+06	8.98036e+06	9.38868e+06	8.77183e+06	1.05261e+07	1.04844e+07	1.01522e+07	9.13091e+06	9.26898e+06	9.5185e+06	9.63591e+06	9.42789e+06	9.40365e+06	1.02208e+07
sp|Q6ZQ73|CAND2_MOUSE|gn|Cand2:67088|	Q6ZQ73	CAND2_MOUSE|gn|Cand2:67088|	Cand2	1235	Mus musculus		1:Experimental evidence at protein level	27.21	1	0.999	24	22	22	50	47	47	227332772	175323238	227332772	10M(15.9949), 12C(57.0214), 13K(304.2071), 15K(304.2071), 1C(57.0214), 3C(57.0214), 5C(57.0214), 8K(304.2071), 9C(57.0214), 9K(304.2071), N-term(304.2071), N-term(42.0106)			4.43998e+06	4.26289e+06	3.82615e+06	3.95531e+06	4.15479e+06	3.58931e+06	4.16947e+06	4.18014e+06	4.06694e+06	4.04335e+06	4.1295e+06	4.44246e+06	4.45081e+06	4.57352e+06	4.11666e+06	4.80534e+06
sp|Q6ZQ88|KDM1A_MOUSE|gn|Kdm1a:99982|	Q6ZQ88	KDM1A_MOUSE|gn|Kdm1a:99982|	Kdm1a	853	Mus musculus		1:Experimental evidence at protein level	34.23	1	0.999	20	20	20	37	37	37	563633424	563633424	563633424	10K(304.2071), 11K(304.2071), 12K(304.2071), 16K(304.2071), 1K(304.2071), 24K(304.2071), 25K(304.2071), 26K(304.2071), 2K(304.2071), 3K(304.2071), 8K(304.2071), 9K(304.2071), N-term(304.2071)			3.86382e+06	3.5259e+06	3.48999e+06	4.08851e+06	4.31101e+06	3.77626e+06	5.05349e+06	5.2795e+06	5.0297e+06	5.46061e+06	5.42699e+06	5.77758e+06	5.62385e+06	5.6223e+06	5.3036e+06	5.42278e+06
sp|Q6ZQ93-2|UBP34_MOUSE|gn|Usp34:17847|	Q6ZQ93-2	UBP34_MOUSE|gn|Usp34:17847|	Usp34	3431	Mus musculus			7.52	1	0.999	17	0	17	22	0	22	26158334	0	26158334	10K(304.2071), 12K(304.2071), 13K(304.2071), 14K(304.2071), 16K(304.2071), 18C(57.0214), 33K(304.2071), 4M(15.9949), 9K(304.2071), N-term(304.2071)		sp|Q6ZQ93-3|UBP34_MOUSE|gn|Usp34:17847|, sp|Q6ZQ93|UBP34_MOUSE|gn|Usp34:17847|	1.28535e+06	1.06627e+06	1.01243e+06	985781	1.10678e+06	917364	1.11211e+06	1.10634e+06	1.09361e+06	1.17806e+06	1.17825e+06	1.28151e+06	1.32506e+06	1.32162e+06	1.23059e+06	1.23981e+06
sp|Q6ZQB6-2|VIP2_MOUSE|gn|Ppip5k2:227399|	Q6ZQB6-2	VIP2_MOUSE|gn|Ppip5k2:227399|	Ppip5k2	1058	Mus musculus			11.44	1	0.999	7	0	7	7	0	7	15080646	0	15080646	15K(304.2071), 18K(304.2071), 9K(304.2071), N-term(304.2071)		sp|Q6ZQB6-3|VIP2_MOUSE|gn|Ppip5k2:227399|, sp|Q6ZQB6|VIP2_MOUSE|gn|Ppip5k2:227399|	269840	236679	238949	244689	273137	245612	276753	288306	287745	312922	306774	309500	334487	325045	322034	300858
sp|Q6ZQF0|TOPB1_MOUSE|gn|Topbp1:235559|	Q6ZQF0	TOPB1_MOUSE|gn|Topbp1:235559|	Topbp1	1515	Mus musculus		1:Experimental evidence at protein level	8.91	1	0.999	6	6	6	10	10	10	44831000	44831000	44831000	18K(304.2071), 23K(304.2071), 24K(304.2071), 27K(304.2071), 34K(304.2071), 3K(304.2071), 9K(304.2071), N-term(304.2071)			567901	531450	537449	648107	695448	640659	825024	817676	809994	707858	752052	765326	707993	719400	729882	761687
sp|Q6ZQH8|NU188_MOUSE|gn|Nup188:227699|	Q6ZQH8	NU188_MOUSE|gn|Nup188:227699|	Nup188	1759	Mus musculus		1:Experimental evidence at protein level	21.03	1	0.999	29	29	29	47	47	47	111606000	111606000	111606000	10K(304.2071), 11K(304.2071), 12C(57.0214), 12K(304.2071), 15C(57.0214), 15K(304.2071), 18C(57.0214), 1C(57.0214), 2K(304.2071), 3C(57.0214), 4C(57.0214), 7K(304.2071), 9K(304.2071), N-term(304.2071)			5.54826e+06	4.87327e+06	4.86976e+06	5.18122e+06	5.74717e+06	5.07228e+06	5.42283e+06	5.66787e+06	5.39576e+06	5.85237e+06	5.85924e+06	6.05877e+06	6.17549e+06	6.03169e+06	5.64771e+06	6.27673e+06
sp|Q6ZQI3|MLEC_MOUSE|gn|Mlec:109154|	Q6ZQI3	MLEC_MOUSE|gn|Mlec:109154|	Mlec	291	Mus musculus		1:Experimental evidence at protein level	46.74	1	0.999	14	14	14	45	45	45	386113528	386113528	386113528	12K(304.2071), 13K(304.2071), 16K(304.2071), 17K(304.2071), 1K(304.2071), 23K(304.2071), 2C(57.0214), 7K(304.2071), 8K(304.2071), 9K(304.2071), N-term(304.2071)			1.04549e+07	9.47499e+06	9.70689e+06	9.13301e+06	9.99334e+06	9.17834e+06	1.10227e+07	1.14575e+07	1.08069e+07	1.21793e+07	1.25459e+07	1.29946e+07	1.35012e+07	1.29677e+07	1.33132e+07	1.23796e+07
sp|Q6ZQK0|CNDD3_MOUSE|gn|Ncapd3:78658|	Q6ZQK0	CNDD3_MOUSE|gn|Ncapd3:78658|	Ncapd3	1506	Mus musculus		1:Experimental evidence at protein level	12.28	1	0.999	12	12	12	18	18	18	84891757	84891757	84891757	10K(304.2071), 11K(304.2071), 13C(57.0214), 14K(304.2071), 15M(15.9949), 16K(304.2071), 19C(57.0214), 19K(304.2071), 20K(304.2071), 20M(15.9949), 21K(304.2071), 26K(304.2071), 8K(304.2071), N-term(304.2071)			1.10825e+06	923841	918634	1.05122e+06	1.15498e+06	975769	1.30224e+06	1.34301e+06	1.25941e+06	1.15743e+06	1.18432e+06	1.24449e+06	1.22029e+06	1.1365e+06	1.31965e+06	1.20848e+06
sp|Q6ZQK5|ACAP2_MOUSE|gn|Acap2:78618|	Q6ZQK5	ACAP2_MOUSE|gn|Acap2:78618|	Acap2	770	Mus musculus		1:Experimental evidence at protein level	27.66	1	0.999	15	2	15	19	2	19	124543648	2165297	124543648	10K(304.2071), 12K(304.2071), 13K(304.2071), 18K(304.2071), 2C(57.0214), 8K(304.2071), 9C(57.0214), N-term(304.2071)			2.42093e+06	2.0799e+06	2.20077e+06	2.23558e+06	2.37033e+06	2.13034e+06	2.7953e+06	2.84782e+06	2.63294e+06	2.86597e+06	2.90057e+06	2.9052e+06	3.20552e+06	3.14237e+06	3.27352e+06	2.96328e+06
sp|Q6ZQL4|WDR43_MOUSE|gn|Wdr43:72515|	Q6ZQL4	WDR43_MOUSE|gn|Wdr43:72515|	Wdr43	677	Mus musculus		1:Experimental evidence at protein level	46.68	1	0.999	23	23	23	58	58	58	269214980	269214980	269214980	10C(57.0214), 11K(304.2071), 12C(57.0214), 13K(304.2071), 14K(304.2071), 15C(57.0214), 16K(304.2071), 18C(57.0214), 18K(304.2071), 1K(304.2071), 26K(304.2071), 27K(304.2071), 2K(304.2071), 5C(57.0214), 7C(57.0214), 7K(304.2071), 8K(304.2071), N-term(304.2071), N-term(42.0106)			8.13342e+06	7.40613e+06	7.52975e+06	9.9633e+06	1.05706e+07	9.40642e+06	1.19943e+07	1.23102e+07	1.15375e+07	1.12159e+07	1.10348e+07	1.14203e+07	1.10671e+07	1.08966e+07	1.09999e+07	1.16608e+07
sp|Q6ZWM4|LSM8_MOUSE|gn|Lsm8:76522|	Q6ZWM4	LSM8_MOUSE|gn|Lsm8:76522|	Lsm8	96	Mus musculus		1:Experimental evidence at protein level	98.96	1	0.999	7	7	7	29	29	29	339358616	339358616	339358616	7K(304.2071), N-term(304.2071), N-term(42.0106)			2.48875e+06	2.12092e+06	2.29976e+06	2.52872e+06	2.63676e+06	2.36375e+06	3.21125e+06	3.23669e+06	3.09818e+06	2.96937e+06	3.11423e+06	2.99324e+06	2.94511e+06	3.08857e+06	3.22573e+06	3.09831e+06
sp|Q6ZWN5|RS9_MOUSE|gn|Rps9:76846|	Q6ZWN5	RS9_MOUSE|gn|Rps9:76846|	Rps9	194	Mus musculus		1:Experimental evidence at protein level	63.4	1	0.999	18	18	18	76	76	76	5265921536	5265921536	5265921536	10K(304.2071), 1K(304.2071), 2K(304.2071), 7K(304.2071), 8K(304.2071), N-term(304.2071)			1.35383e+08	1.27942e+08	1.30829e+08	1.46574e+08	1.55685e+08	1.44296e+08	1.74577e+08	1.83445e+08	1.66226e+08	1.47896e+08	1.489e+08	1.50332e+08	1.46369e+08	1.43847e+08	1.52729e+08	1.66247e+08
sp|Q6ZWQ0|SYNE2_MOUSE|gn|Syne2:319565|	Q6ZWQ0	SYNE2_MOUSE|gn|Syne2:319565|	Syne2	6874	Mus musculus		1:Experimental evidence at protein level	9.28	1	0.999	46	27	46	54	27	54	616902308	527813079	616902308	10K(304.2071), 11K(304.2071), 12K(304.2071), 13K(304.2071), 14K(304.2071), 15K(304.2071), 17C(57.0214), 17K(304.2071), 19K(304.2071), 1C(57.0214), 22K(304.2071), 26K(304.2071), 2C(57.0214), 30K(304.2071), 4C(57.0214), 7K(304.2071), 8C(57.0214), 9K(304.2071), N-term(304.2071)			3.83848e+06	3.53328e+06	3.47759e+06	3.50522e+06	3.84797e+06	3.51464e+06	4.78176e+06	4.80299e+06	4.53338e+06	5.17845e+06	5.37935e+06	5.41722e+06	5.92654e+06	5.79065e+06	6.1493e+06	5.06189e+06
sp|Q6ZWQ7|SPCS3_MOUSE|gn|Spcs3:76687|	Q6ZWQ7	SPCS3_MOUSE|gn|Spcs3:76687|	Spcs3	180	Mus musculus		1:Experimental evidence at protein level	12.78	1	0.999	2	2	2	7	7	7	164082220	164082220	164082220	11K(304.2071), 12K(304.2071), N-term(304.2071)			1.63158e+06	1.60757e+06	1.40041e+06	1.22846e+06	1.32989e+06	1.20977e+06	1.33001e+06	1.35706e+06	1.30171e+06	1.34763e+06	1.42317e+06	1.54399e+06	1.52752e+06	1.5307e+06	1.56951e+06	1.51573e+06
sp|Q6ZWR6-4|SYNE1_MOUSE|gn|Syne1:64009|	Q6ZWR6-4	SYNE1_MOUSE|gn|Syne1:64009|	Syne1	8797	Mus musculus			1.53	1	0.999	9	0	8	9	0	8	46456666	0	46456666	11K(304.2071), 14K(304.2071), 15C(57.0214), 24K(304.2071), 7K(304.2071), N-term(304.2071)		sp|Q6ZWR6|SYNE1_MOUSE|gn|Syne1:64009|	516200	524971	499649	476018	515732	499316	564533	561133	556738	610666	656249	697243	746009	724873	715074	653194
sp|Q6ZWU9|RS27_MOUSE|gn|Rps27rt:100043813|	Q6ZWU9	RS27_MOUSE|gn|Rps27rt:100043813|	Rps27	84	Mus musculus		1:Experimental evidence at protein level	72.62	1	0.999	5	2	2	25	4	4	892862272	35167524	892862272	11K(304.2071), N-term(304.2071)			1.3141e+07	1.28486e+07	1.30211e+07	1.33805e+07	1.48353e+07	1.40231e+07	1.45809e+07	1.48645e+07	1.40043e+07	1.34356e+07	1.38342e+07	1.39247e+07	1.34924e+07	1.38621e+07	1.32165e+07	1.59033e+07
sp|Q6ZWV3|RL10_MOUSE|gn|Rpl10:110954|	Q6ZWV3	RL10_MOUSE|gn|Rpl10:110954|	Rpl10	214	Mus musculus		1:Experimental evidence at protein level	46.26	1	0.999	10	1	10	132	31	132	2399843072	1041427280	2399843072	10M(15.9949), 13K(304.2071), 2K(304.2071), 4C(57.0214), 5K(304.2071), 6C(57.0214), 7C(57.0214), 8M(15.9949), 9C(57.0214), 9K(304.2071), 9M(15.9949), N-term(304.2071)			7.11202e+07	7.06391e+07	6.81227e+07	7.79135e+07	8.35612e+07	7.68405e+07	7.27047e+07	7.66385e+07	7.2977e+07	8.2984e+07	8.21291e+07	8.24267e+07	7.80938e+07	8.47463e+07	6.50513e+07	9.53531e+07
sp|Q6ZWV7|RL35_MOUSE|gn|Rpl35:66489|	Q6ZWV7	RL35_MOUSE|gn|Rpl35:66489|	Rpl35	123	Mus musculus		1:Experimental evidence at protein level	38.21	1	0.999	7	7	7	34	34	34	2999831488	2999831488	2999831488	10K(304.2071), 1K(304.2071), 2K(304.2071), 6K(304.2071), 7K(304.2071), 8K(304.2071), 9K(304.2071), N-term(304.2071)			3.8722e+07	3.73886e+07	3.75012e+07	4.52175e+07	4.71499e+07	4.55146e+07	5.44985e+07	5.62427e+07	5.09893e+07	4.29454e+07	4.43943e+07	4.46215e+07	4.23653e+07	4.2741e+07	4.37852e+07	4.84605e+07
sp|Q6ZWX6|IF2A_MOUSE|gn|Eif2s1:13665|	Q6ZWX6	IF2A_MOUSE|gn|Eif2s1:13665|	Eif2s1	315	Mus musculus		1:Experimental evidence at protein level	66.03	1	0.999	21	21	21	107	107	107	2801930560	2801930560	2801930560	10K(304.2071), 10M(15.9949), 11M(15.9949), 13K(304.2071), 14M(15.9949), 15K(304.2071), 17K(304.2071), 3C(57.0214), 3M(15.9949), 5C(57.0214), 7C(57.0214), 7K(304.2071), 8K(304.2071), N-term(304.2071)			3.54696e+07	3.26733e+07	3.52336e+07	3.97879e+07	4.25768e+07	3.91156e+07	4.84264e+07	5.01122e+07	4.68475e+07	4.19528e+07	4.24522e+07	4.27328e+07	4.08532e+07	4.00242e+07	4.26684e+07	4.56927e+07
sp|Q6ZWY3|RS27L_MOUSE|gn|Rps27l:67941|	Q6ZWY3	RS27L_MOUSE|gn|Rps27l:67941|	Rps27l	84	Mus musculus		1:Experimental evidence at protein level	71.43	1	0.999	4	1	4	24	3	24	892862272	232298718	892862272	10M(15.9949), 11K(304.2071), 13K(304.2071), 14C(57.0214), 17C(57.0214), 22C(57.0214), 28K(304.2071), 5C(57.0214), N-term(304.2071)			1.46903e+07	1.43616e+07	1.48044e+07	1.52357e+07	1.67068e+07	1.57246e+07	1.69364e+07	1.74509e+07	1.6346e+07	1.56175e+07	1.60933e+07	1.62956e+07	16009079	1.62672e+07	1.56505e+07	1.82531e+07
sp|Q6ZWY8|TYB10_MOUSE|gn|Tmsb10:19240|	Q6ZWY8	TYB10_MOUSE|gn|Tmsb10:19240|	Tmsb10	44	Mus musculus		1:Experimental evidence at protein level	47.73	1	0.999	2	1	2	14	5	14	223070352	150377383	223070352	14K(304.2071), 3K(304.2071), 6M(15.9949), 7K(304.2071), N-term(304.2071), N-term(42.0106)			7.77579e+06	3.29836e+06	5.06875e+06	3.2617e+06	3.95077e+06	2.97586e+06	3.78607e+06	4.65744e+06	3.90496e+06	2.75652e+06	3.27693e+06	2.49706e+06	2.9522e+06	2.76238e+06	4.58917e+06	4.62021e+06
sp|Q6ZWZ2|UB2R2_MOUSE|gn|Ube2r2:67615|	Q6ZWZ2	UB2R2_MOUSE|gn|Ube2r2:67615|	Ube2r2	238	Mus musculus		1:Experimental evidence at protein level	13.45	1	0.999	3	2	2	6	4	4	80326492	37429892	80326492	11K(304.2071), 9C(57.0214), N-term(304.2071)			1.08475e+06	1.01923e+06	1.03135e+06	1.10314e+06	1.17086e+06	1.1466e+06	1.15032e+06	1.16096e+06	1.1774e+06	1.22576e+06	1.18765e+06	1.21225e+06	1.21554e+06	1.2179e+06	1.11876e+06	1.34865e+06
sp|Q70FJ1-2|AKAP9_MOUSE|gn|Akap9:100986|	Q70FJ1-2	AKAP9_MOUSE|gn|Akap9:100986|	Akap9	3779	Mus musculus			5.82	1	0.999	16	0	16	18	0	18	54751463	0	54751463	10C(57.0214), 10K(304.2071), 14K(304.2071), 15C(57.0214), 15K(304.2071), 18K(304.2071), 5K(304.2071), 7K(304.2071), 8K(304.2071), N-term(304.2071)		sp|Q70FJ1-3|AKAP9_MOUSE|gn|Akap9:100986|, sp|Q70FJ1|AKAP9_MOUSE|gn|Akap9:100986|	901263	797290	860290	852273	927001	806983	1.39967e+06	1.42168e+06	1.19423e+06	1.07878e+06	1.16354e+06	1.09726e+06	1.26541e+06	1.24031e+06	1.48217e+06	1.11432e+06
sp|Q70IV5-2|SYNEM_MOUSE|gn|Synm:233335|	Q70IV5-2	SYNEM_MOUSE|gn|Synm:233335|	Synm	1259	Mus musculus			6.35	1	0.999	4	0	4	7	0	7	12748169	0	12748169	29K(304.2071), N-term(304.2071)		sp|Q70IV5|SYNEM_MOUSE|gn|Synm:233335|	139109	122248	140511	129055	152251	137128	184321	179216	168848	150313	164266	177961	149044	140379	165046	156502
sp|Q71FD7|FBLI1_MOUSE|gn|Fblim1:74202|	Q71FD7	FBLI1_MOUSE|gn|Fblim1:74202|	Fblim1	375	Mus musculus		1:Experimental evidence at protein level	16.53	1	0.999	5	5	5	7	7	7	84025848	84025848	84025848	10K(304.2071), 16K(304.2071), 5C(57.0214), 6C(57.0214), 8C(57.0214), 9C(57.0214), N-term(304.2071)			1.84953e+06	1.73973e+06	1.67824e+06	1.59053e+06	1.62008e+06	1.48442e+06	1.81911e+06	1.89064e+06	1.75309e+06	1.57515e+06	1.67143e+06	1.64523e+06	1.82633e+06	1.7735e+06	2.0121e+06	1.81557e+06
sp|Q71LX4|TLN2_MOUSE|gn|Tln2:70549|	Q71LX4	TLN2_MOUSE|gn|Tln2:70549|	Tln2	2375	Mus musculus		1:Experimental evidence at protein level	33.98	1	0.999	57	39	41	124	77	81	2853304960	114604022	2853304960	10C(57.0214), 10K(304.2071), 11K(304.2071), 12K(304.2071), 13K(304.2071), 14K(304.2071), 16K(304.2071), 17K(304.2071), 18C(57.0214), 19K(304.2071), 20K(304.2071), 21K(304.2071), 22K(304.2071), 27K(304.2071), 28K(304.2071), 2C(57.0214), 2M(15.9949), 30K(304.2071), 7K(304.2071), 8K(304.2071), N-term(304.2071)			4.58505e+07	4.26075e+07	4.33487e+07	3.99824e+07	4.02758e+07	3.67041e+07	3.76748e+07	3.8026e+07	3.62427e+07	3.40003e+07	3.46472e+07	3.5393e+07	3.65994e+07	3.54727e+07	3.68338e+07	4.22418e+07
sp|Q75N73-3|S39AE_MOUSE|gn|Slc39a14:213053|	Q75N73-3	S39AE_MOUSE|gn|Slc39a14:213053|	Slc39a14	489	Mus musculus			7.98	1	0.999	2	0	2	4	0	4	16396121	0	16396121	12C(57.0214), 24C(57.0214), 30K(304.2071), 9K(304.2071), N-term(304.2071)		sp|Q75N73|S39AE_MOUSE|gn|Slc39a14:213053|	131058	126787	140783	130373	138556	124617	107698	111047	97069.9	85407.8	81342.8	87347.7	111512	120091	112007	123738
sp|Q75NR7-2|RECQ4_MOUSE|gn|Recql4:79456|	Q75NR7-2	RECQ4_MOUSE|gn|Recql4:79456|	Recql4	1266	Mus musculus			4.58	1	0.999	3	0	3	4	0	4	29674656	0	29674656	5C(57.0214), N-term(304.2071)		sp|Q75NR7|RECQ4_MOUSE|gn|Recql4:79456|	45332.4	37895	44272	71908.1	72803.7	64425.4	76616	83479.5	71227.6	51397.1	57026.2	46373.2	49356.5	54741.1	58548.2	69033.6
sp|Q76KJ5|RPA34_MOUSE|gn|Polr1g:70333|	Q76KJ5	RPA34_MOUSE|gn|Polr1g:70333|	Polr1g	399	Mus musculus		1:Experimental evidence at protein level	18.8	1	0.999	5	5	5	10	10	10	78358986	78358986	78358986	10K(304.2071), 11K(304.2071), 22K(304.2071), 3C(57.0214), N-term(304.2071)			839191	765451	825289	1.15837e+06	1.20761e+06	1.13365e+06	1.26466e+06	1.33072e+06	1.27467e+06	1.20467e+06	1.21768e+06	1.20627e+06	1.24185e+06	1.23741e+06	1.21484e+06	1.28789e+06
sp|Q76LS9-2|MINY1_MOUSE|gn|Mindy1:75007|	Q76LS9-2	MINY1_MOUSE|gn|Mindy1:75007|	Mindy1	459	Mus musculus			16.56	1	0.999	5	0	5	5	0	5	16776986	0	16776986	10C(57.0214), 12K(304.2071), 13K(304.2071), 15C(57.0214), 20K(304.2071), 24K(304.2071), 7C(57.0214), 9K(304.2071), N-term(304.2071), N-term(42.0106)		sp|Q76LS9|MINY1_MOUSE|gn|Mindy1:75007|	307744	288663	284894	324257	360217	324298	409661	408994	385294	381548	378500	377795	404748	400910	396012	396132
sp|Q76MZ3|2AAA_MOUSE|gn|Ppp2r1a:51792|	Q76MZ3	2AAA_MOUSE|gn|Ppp2r1a:51792|	Ppp2r1a	589	Mus musculus		1:Experimental evidence at protein level	54.84	1	0.999	29	20	29	149	116	149	1035332736	950050816	1035332736	10C(57.0214), 10K(304.2071), 11C(57.0214), 11K(304.2071), 11M(15.9949), 12K(304.2071), 13K(304.2071), 15K(304.2071), 16K(304.2071), 18K(304.2071), 19C(57.0214), 1K(304.2071), 20K(304.2071), 2C(57.0214), 3C(57.0214), 4C(57.0214), 6M(15.9949), 8K(304.2071), 8M(15.9949), 9C(57.0214), 9M(15.9949), N-term(304.2071), N-term(42.0106)			3.88518e+07	3.50009e+07	3.78022e+07	3.88914e+07	4.08091e+07	3.69409e+07	4.81546e+07	4.93466e+07	4.66212e+07	4.32697e+07	4.39741e+07	4.3209e+07	4.3254e+07	4.30539e+07	4.59718e+07	4.62283e+07
sp|Q78HU3|MB12A_MOUSE|gn|Mvb12a:73711|	Q78HU3	MB12A_MOUSE|gn|Mvb12a:73711|	Mvb12a	271	Mus musculus		1:Experimental evidence at protein level	19.56	1	0.999	4	4	4	7	7	7	131593307	131593307	131593307	10K(304.2071), 11C(57.0214), 12K(304.2071), 15K(304.2071), 16K(304.2071), 2C(57.0214), N-term(304.2071)			1.08183e+06	927437	1.03195e+06	1.0183e+06	1.0201e+06	871883	1.26178e+06	1.30355e+06	1.21251e+06	1.09752e+06	1.06697e+06	1.11313e+06	1.19823e+06	1.12007e+06	1.36265e+06	1.15977e+06
sp|Q78IK4|MIC27_MOUSE|gn|Apool:68117|	Q78IK4	MIC27_MOUSE|gn|Apool:68117|	Apool	265	Mus musculus		1:Experimental evidence at protein level	51.32	1	0.999	10	10	10	22	22	22	157281064	157281064	157281064	10C(57.0214), 10K(304.2071), 11K(304.2071), 13K(304.2071), 15C(57.0214), 15K(304.2071), 19K(304.2071), 25K(304.2071), 7K(304.2071), 9K(304.2071), N-term(304.2071)			3.17741e+06	2.78607e+06	2.99143e+06	2.70403e+06	3.03498e+06	2.62478e+06	3.51579e+06	3.50401e+06	3.36683e+06	4.31513e+06	4.41477e+06	4.49706e+06	4.72319e+06	4.5545e+06	4.57276e+06	4.15623e+06
sp|Q78IS1|TMED3_MOUSE|gn|Tmed3:66111|	Q78IS1	TMED3_MOUSE|gn|Tmed3:66111|	Tmed3	221	Mus musculus		1:Experimental evidence at protein level	18.1	1	0.999	4	4	4	5	5	5	292319465	292319465	292319465	12K(304.2071), 13K(304.2071), 2C(57.0214), 8K(304.2071), N-term(304.2071)			1.13275e+06	1.03684e+06	1.08847e+06	993176	1.03253e+06	961417	1.4543e+06	1.52426e+06	1.44847e+06	1.34267e+06	1.33046e+06	1.35915e+06	1.59396e+06	1.49747e+06	1.73423e+06	1.36545e+06
sp|Q78JE5|FBX22_MOUSE|gn|Fbxo22:71999|	Q78JE5	FBX22_MOUSE|gn|Fbxo22:71999|	Fbxo22	402	Mus musculus		1:Experimental evidence at protein level	39.3	1	0.999	10	10	10	16	16	16	141339064	141339064	141339064	16K(304.2071), 19C(57.0214), 21K(304.2071), 25C(57.0214), 27K(304.2071), 8K(304.2071), N-term(304.2071), N-term(42.0106)			1.12116e+06	1.01357e+06	962367	1.20326e+06	1.23649e+06	1.1291e+06	1.32211e+06	1.34751e+06	1.26131e+06	1.43505e+06	1.48526e+06	1.50149e+06	1.6296e+06	1.63408e+06	1.44608e+06	1.49057e+06
sp|Q78JW9|UBFD1_MOUSE|gn|Ubfd1:28018|	Q78JW9	UBFD1_MOUSE|gn|Ubfd1:28018|	Ubfd1	368	Mus musculus		1:Experimental evidence at protein level	33.42	1	0.999	9	9	9	26	26	26	864327608	864327608	864327608	11K(304.2071), 12K(304.2071), 13K(304.2071), 18K(304.2071), 2K(304.2071), 32K(304.2071), 7K(304.2071), 8K(304.2071), N-term(304.2071)			4.00207e+06	3.82005e+06	3.78296e+06	3.89642e+06	4.1531e+06	3.76558e+06	4.64664e+06	4.74726e+06	4.49705e+06	4.28046e+06	4.44298e+06	4.52338e+06	4.44804e+06	4.55956e+06	4.32535e+06	4.89154e+06
sp|Q78PG9|CCD25_MOUSE|gn|Ccdc25:67179|	Q78PG9	CCD25_MOUSE|gn|Ccdc25:67179|	Ccdc25	208	Mus musculus		1:Experimental evidence at protein level	30.29	1	0.999	6	6	6	7	7	7	114643898	114643898	114643898	10K(304.2071), 11K(304.2071), 15K(304.2071), 2K(304.2071), 6C(57.0214), 7K(304.2071), N-term(304.2071)			2.02875e+06	1.8897e+06	1.8131e+06	2.04168e+06	2.1765e+06	1.99972e+06	2.51967e+06	2.51332e+06	2.28822e+06	2.14904e+06	2.23293e+06	2.39016e+06	2.30911e+06	2.35155e+06	2.26202e+06	2.46138e+06
sp|Q78PY7|SND1_MOUSE|gn|Snd1:56463|	Q78PY7	SND1_MOUSE|gn|Snd1:56463|	Snd1	910	Mus musculus		1:Experimental evidence at protein level	67.14	1	0.999	54	54	54	231	231	231	1030828480	1030828480	1030828480	10K(304.2071), 11K(304.2071), 12K(304.2071), 13K(304.2071), 14C(57.0214), 14M(15.9949), 15K(304.2071), 16K(304.2071), 17K(304.2071), 18K(304.2071), 19K(304.2071), 1C(57.0214), 1K(304.2071), 20K(304.2071), 21K(304.2071), 26K(304.2071), 2C(57.0214), 2M(15.9949), 31K(304.2071), 3C(57.0214), 4C(57.0214), 4M(15.9949), 5C(57.0214), 5K(304.2071), 6C(57.0214), 7K(304.2071), 8K(304.2071), 9K(304.2071), 9M(15.9949), N-term(304.2071), N-term(42.0106)			7.50645e+07	7.04264e+07	7.12797e+07	7.02435e+07	7.45974e+07	6.75719e+07	8.25192e+07	8.47133e+07	8.10739e+07	8.41468e+07	8.63682e+07	8.6557e+07	8.72924e+07	8.66776e+07	8.52139e+07	8.99101e+07
sp|Q78T54|VMA21_MOUSE|gn|Vma21:67048|	Q78T54	VMA21_MOUSE|gn|Vma21:67048|	Vma21	101	Mus musculus		1:Experimental evidence at protein level	22.77	1	0.999	2	1	2	3	2	3	55718404	35039518	55718404	10K(304.2071), N-term(304.2071)			385767	365875	407650	429765	428634	402858	625395	626362	575788	515763	534402	543878	554184	546624	686185	582229
sp|Q78WZ7|RPA43_MOUSE|gn|Polr1f:28071|	Q78WZ7	RPA43_MOUSE|gn|Polr1f:28071|	Polr1f	330	Mus musculus		1:Experimental evidence at protein level	29.7	1	0.999	5	5	5	6	6	6	57562408	57562408	57562408	19K(304.2071), 2K(304.2071), 32C(57.0214), 45K(304.2071), 7C(57.0214), 9K(304.2071), N-term(304.2071)			528992	466856	472750	628668	681274	665691	832766	874161	753368	679604	719631	752517	750685	732842	835947	750560
sp|Q78XF5|OSTC_MOUSE|gn|Ostc:66357|	Q78XF5	OSTC_MOUSE|gn|Ostc:66357|	Ostc	149	Mus musculus		1:Experimental evidence at protein level	18.12	1	0.999	3	3	3	15	15	15	195125306	195125306	195125306	12K(304.2071), 8C(57.0214), 8K(304.2071), N-term(304.2071)			2878552	2.61492e+06	2.64017e+06	2.27149e+06	2.56184e+06	2.26169e+06	2.6698e+06	2.66937e+06	2.58938e+06	2.77303e+06	2.85106e+06	3.054e+06	3.20258e+06	3.07559e+06	3.35521e+06	3.06613e+06
sp|Q78ZA7|NP1L4_MOUSE|gn|Nap1l4:17955|	Q78ZA7	NP1L4_MOUSE|gn|Nap1l4:17955|	Nap1l4	375	Mus musculus		1:Experimental evidence at protein level	50.13	1	0.999	12	11	11	56	50	50	899813264	288749104	899813264	11K(304.2071), 15K(304.2071), 17K(304.2071), 18K(304.2071), 25K(304.2071), 4M(15.9949), 6M(15.9949), 7K(304.2071), N-term(304.2071), N-term(42.0106)			1.14012e+07	1.07721e+07	1.14577e+07	1.33974e+07	1.39005e+07	1.27852e+07	1.54109e+07	1.52293e+07	1.48043e+07	1.19564e+07	1.19893e+07	1.17782e+07	1.08341e+07	1.12039e+07	1.14231e+07	1.38973e+07
sp|Q791T5-2|MTCH1_MOUSE|gn|Mtch1:56462|	Q791T5-2	MTCH1_MOUSE|gn|Mtch1:56462|	Mtch1	372	Mus musculus			27.69	1	0.999	6	0	6	11	0	11	134281266	0	134281266	11K(304.2071), 12K(304.2071), 39K(304.2071), 8K(304.2071), N-term(304.2071)		sp|Q791T5|MTCH1_MOUSE|gn|Mtch1:56462|	1.16226e+06	1.01084e+06	1.03705e+06	986527	1.12112e+06	996585	1.05024e+06	1.13916e+06	1.05442e+06	1.3112e+06	1.33791e+06	1.36566e+06	1.44495e+06	1.43273e+06	1.3457e+06	1.24703e+06
sp|Q791V5|MTCH2_MOUSE|gn|Mtch2:56428|	Q791V5	MTCH2_MOUSE|gn|Mtch2:56428|	Mtch2	303	Mus musculus		1:Experimental evidence at protein level	51.49	1	0.999	12	12	12	44	44	44	469359024	469359024	469359024	10K(304.2071), 13K(304.2071), 21K(304.2071), 21M(15.9949), 24K(304.2071), 2C(57.0214), 3C(57.0214), 5C(57.0214), N-term(304.2071), N-term(42.0106)			9.61155e+06	9.15424e+06	9.02677e+06	8.97539e+06	9.98952e+06	8.9805e+06	1.13067e+07	1.15111e+07	1.08451e+07	1.36577e+07	1.37423e+07	1.3949e+07	1.41529e+07	1.42775e+07	1.35789e+07	1.30128e+07
sp|Q7JJ13-2|BRD2_MOUSE|gn|Brd2:14312|	Q7JJ13-2	BRD2_MOUSE|gn|Brd2:14312|	Brd2	752	Mus musculus			16.62	1	0.999	9	0	8	11	0	10	117852464	0	117852464	10K(304.2071), 15K(304.2071), 16K(304.2071), 17K(304.2071), 25K(304.2071), 8K(304.2071), N-term(304.2071)		sp|Q7JJ13|BRD2_MOUSE|gn|Brd2:14312|	1.4328e+06	1.31707e+06	1.36693e+06	1.69094e+06	1.79703e+06	1.60539e+06	1.9198e+06	1.97053e+06	1.8765e+06	1.78051e+06	1.80005e+06	1.79127e+06	1.76537e+06	1.75934e+06	1.77426e+06	1.89899e+06
sp|Q7M6Y3-2|PICAL_MOUSE|gn|Picalm:233489|	Q7M6Y3-2	PICAL_MOUSE|gn|Picalm:233489|	Picalm	597	Mus musculus			37.35	1	0.999	18	0	18	59	0	59	331869152	0	331869152	10K(304.2071), 11K(304.2071), 12K(304.2071), 14K(304.2071), 15K(304.2071), 1K(304.2071), 20K(304.2071), 25K(304.2071), 27K(304.2071), 28K(304.2071), 7K(304.2071), 8K(304.2071), N-term(304.2071)		sp|Q7M6Y3-3|PICAL_MOUSE|gn|Picalm:233489|, sp|Q7M6Y3-5|PICAL_MOUSE|gn|Picalm:233489|	1.66008e+07	1.52842e+07	1.54997e+07	1.26029e+07	1.34408e+07	1.22692e+07	1.19685e+07	1.23403e+07	1.15029e+07	1.20255e+07	1.20419e+07	1.22157e+07	1.39483e+07	1.37836e+07	1.39974e+07	1.51973e+07
sp|Q7M753|PANK2_MOUSE|gn|Pank2:74450|	Q7M753	PANK2_MOUSE|gn|Pank2:74450|	Pank2	456	Mus musculus		1:Experimental evidence at protein level	8.77	1	0.999	3	2	2	3	2	2	9531548	9531548	9531548	15K(304.2071), 18K(304.2071), 8K(304.2071), N-term(304.2071)			359420	322114	337548	323112	342187	292122	373871	394183	356583	385682	395911	383351	362253	375657	346120	395525
sp|Q7M759|AB17B_MOUSE|gn|Abhd17b:226016|	Q7M759	AB17B_MOUSE|gn|Abhd17b:226016|	Abhd17b	288	Mus musculus		1:Experimental evidence at protein level	23.26	1	0.999	3	3	3	4	4	4	4900754	4900754	4900754	N-term(304.2071)			112073	98994.2	87141.7	84995.7	105290	86432.4	79712.9	72080.1	74968.6	83421	84805.1	93215.7	103102	91432.7	89555	92084.1
sp|Q7SIG6|ASAP2_MOUSE|gn|Asap2:211914|	Q7SIG6	ASAP2_MOUSE|gn|Asap2:211914|	Asap2	958	Mus musculus		1:Experimental evidence at protein level	6.99	1	0.999	5	1	4	9	1	6	317841912	432252	317841912	15K(304.2071), 18K(304.2071), 1K(304.2071), 8K(304.2071), N-term(304.2071)			580383	553541	584975	506927	578104	536693	588866	579585	538697	717556	716501	696689	775073	777389	724509	723506
sp|Q7TMB8|CYFP1_MOUSE|gn|Cyfip1:20430|	Q7TMB8	CYFP1_MOUSE|gn|Cyfip1:20430|	Cyfip1	1253	Mus musculus		1:Experimental evidence at protein level	39.98	1	0.999	42	1	42	91	4	91	522776384	95834616	522776384	10K(304.2071), 11K(304.2071), 12C(57.0214), 12K(304.2071), 13K(304.2071), 14K(304.2071), 16K(304.2071), 18K(304.2071), 1C(57.0214), 1K(304.2071), 21K(304.2071), 22K(304.2071), 2C(57.0214), 3C(57.0214), 7K(304.2071), 8K(304.2071), 9K(304.2071), N-term(304.2071)			1.31572e+07	1.19044e+07	1.17298e+07	1.20509e+07	1.29481e+07	1.17434e+07	1.32949e+07	1.35716e+07	1.27222e+07	1.31565e+07	1.35432e+07	1.40264e+07	1.46463e+07	1.43224e+07	1.36646e+07	1.45263e+07
sp|Q7TMC8-2|FCSK_MOUSE|gn|Fcsk:234730|	Q7TMC8-2	FCSK_MOUSE|gn|Fcsk:234730|	Fcsk	1019	Mus musculus			7.85	1	0.999	5	0	5	7	0	7	24207290	0	24207290	11C(57.0214), 4C(57.0214), N-term(304.2071)		sp|Q7TMC8|FCSK_MOUSE|gn|Fcsk:234730|	491626	444664	447073	412236	470559	353173	388280	387308	346016	380497	391628	398930	467652	460679	408318	459202
sp|Q7TMF2|ERI1_MOUSE|gn|Eri1:67276|	Q7TMF2	ERI1_MOUSE|gn|Eri1:67276|	Eri1	345	Mus musculus		1:Experimental evidence at protein level	12.75	1	0.999	4	4	4	6	6	6	145016106	145016106	145016106	13K(304.2071), 15K(304.2071), 2C(57.0214), 6C(57.0214), 7K(304.2071), N-term(304.2071)			750286	769328	755808	1.03554e+06	1.12133e+06	971675	1.39407e+06	1.4321e+06	1.37963e+06	1.33808e+06	1.3896e+06	1.4178e+06	1.3101e+06	1.33607e+06	1.34843e+06	1.35255e+06
sp|Q7TMF3|NDUAC_MOUSE|gn|Ndufa12:66414|	Q7TMF3	NDUAC_MOUSE|gn|Ndufa12:66414|	Ndufa12	145	Mus musculus		1:Experimental evidence at protein level	68.28	1	0.999	8	8	8	17	17	17	262311816	262311816	262311816	11K(304.2071), 12K(304.2071), 4C(57.0214), 7K(304.2071), 8K(304.2071), 9K(304.2071), N-term(304.2071), N-term(42.0106)			3.30473e+06	3.04228e+06	3.0904e+06	3.10035e+06	3.28056e+06	2.99887e+06	3.73467e+06	3.80393e+06	3.56514e+06	4.40892e+06	4.25628e+06	4.315e+06	4.75294e+06	4.778e+06	4.84346e+06	4.40023e+06
sp|Q7TMI3|UHRF2_MOUSE|gn|Uhrf2:109113|	Q7TMI3	UHRF2_MOUSE|gn|Uhrf2:109113|	Uhrf2	803	Mus musculus		1:Experimental evidence at protein level	14.45	1	0.999	9	3	8	13	4	9	342186434	28763809	342186434	12K(304.2071), 15K(304.2071), 1K(304.2071), 6C(57.0214), 7K(304.2071), 9C(57.0214), N-term(304.2071)			471853	430957	498911	602714	633033	602885	700315	725169	702064	630671	725632	738557	659611	671912	649209	683560
sp|Q7TMK9|HNRPQ_MOUSE|gn|Syncrip:56403|	Q7TMK9	HNRPQ_MOUSE|gn|Syncrip:56403|	Syncrip	623	Mus musculus		1:Experimental evidence at protein level	59.23	1	0.999	31	2	31	157	3	157	2197199808	18635694	2197199808	10K(304.2071), 11K(304.2071), 13K(304.2071), 14M(15.9949), 15K(304.2071), 16K(304.2071), 17K(304.2071), 18K(304.2071), 1K(304.2071), 21K(304.2071), 22M(15.9949), 24K(304.2071), 25K(304.2071), 26K(304.2071), 29K(304.2071), 2K(304.2071), 2M(15.9949), 37K(304.2071), 3C(57.0214), 3M(15.9949), 4K(304.2071), 5C(57.0214), 6K(304.2071), 7K(304.2071), 8C(57.0214), 8K(304.2071), 8M(15.9949), 9K(304.2071), N-term(304.2071), N-term(42.0106)			4.53416e+07	4.23577e+07	4.30238e+07	4.88622e+07	5.24751e+07	4.84128e+07	5.94853e+07	6.03723e+07	5.67452e+07	5.61563e+07	5.69629e+07	5.84375e+07	5.45509e+07	5.47454e+07	5.47037e+07	5.91715e+07
sp|Q7TMM9|TBB2A_MOUSE|gn|Tubb2a:22151|	Q7TMM9	TBB2A_MOUSE|gn|Tubb2a:22151|	Tubb2a	445	Mus musculus		1:Experimental evidence at protein level	72.58	1	0.999	27	1	7	669	4	60	7148954112	358838496	7148954112	11M(15.9949), 12K(304.2071), 15K(304.2071), 17K(304.2071), 1K(304.2071), 32K(304.2071), 33K(304.2071), 5C(57.0214), 6C(57.0214), 7C(57.0214), 8C(57.0214), N-term(304.2071)			2.92756e+08	2.77869e+08	2.65772e+08	2.60553e+08	2.8239e+08	2.47674e+08	2.64908e+08	2.7499e+08	2.62453e+08	2.8228e+08	2.81797e+08	2.90289e+08	2.82988e+08	2.97507e+08	2.66474e+08	3.2035e+08
sp|Q7TMR0|PCP_MOUSE|gn|Prcp:72461|	Q7TMR0	PCP_MOUSE|gn|Prcp:72461|	Prcp	491	Mus musculus		1:Experimental evidence at protein level	33.2	1	0.999	10	9	10	14	13	14	108616216	108616216	108616216	12K(304.2071), 14K(304.2071), 18C(57.0214), 24C(57.0214), 25K(304.2071), 29K(304.2071), 3C(57.0214), 5C(57.0214), 7K(304.2071), N-term(304.2071)			1.81789e+06	1.82303e+06	1.70456e+06	1.82064e+06	2.01277e+06	1.82356e+06	2.40402e+06	2.41149e+06	2.31453e+06	2.75776e+06	2.88909e+06	2.99082e+06	3.12365e+06	3.11457e+06	2.82354e+06	2.72175e+06
sp|Q7TMS5|ABCG2_MOUSE|gn|Abcg2:26357|	Q7TMS5	ABCG2_MOUSE|gn|Abcg2:26357|	Abcg2	657	Mus musculus		1:Experimental evidence at protein level	10.96	1	0.999	6	6	6	10	10	10	110380016	110380016	110380016	11K(304.2071), 12K(304.2071), 25K(304.2071), 9K(304.2071), N-term(304.2071)			2.33101e+06	2.06373e+06	2.27171e+06	2.48945e+06	2.69304e+06	2.52485e+06	2.52728e+06	2.60217e+06	2.43989e+06	2.43432e+06	2.46637e+06	2.54383e+06	2.70499e+06	2.65225e+06	2.56321e+06	2.74841e+06
sp|Q7TMV3|FAKD5_MOUSE|gn|Fastkd5:380601|	Q7TMV3	FAKD5_MOUSE|gn|Fastkd5:380601|	Fastkd5	762	Mus musculus		2:Experimental evidence at transcript level	12.73	1	0.999	7	7	7	10	10	10	46752866	46752866	46752866	12K(304.2071), 14K(304.2071), 16K(304.2071), 22C(57.0214), 27K(304.2071), 7K(304.2071), N-term(304.2071)			634962	569728	540548	609159	679717	622342	789228	815034	737021	802436	793018	888809	844483	808030	806636	777723
sp|Q7TMW6-2|CIAO3_MOUSE|gn|Ciao3:67563|	Q7TMW6-2	CIAO3_MOUSE|gn|Ciao3:67563|	Ciao3	492	Mus musculus			14.84	1	0.999	5	0	5	6	0	6	27662574	0	27662574	1K(304.2071), 8K(304.2071), N-term(304.2071)		sp|Q7TMW6|CIAO3_MOUSE|gn|Ciao3:67563|	231577	218818	236349	273507	294269	255065	384004	382263	353013	361165	351241	352253	403444	388566	419447	351785
sp|Q7TMY4|THOC7_MOUSE|gn|Thoc7:66231|	Q7TMY4	THOC7_MOUSE|gn|Thoc7:66231|	Thoc7	204	Mus musculus		1:Experimental evidence at protein level	37.75	1	0.999	4	1	4	4	1	4	52859036	556864	52859036	21K(304.2071), 2C(57.0214), 38K(304.2071), N-term(304.2071), N-term(42.0106)			199828	171659	179355	196029	221330	209711	339365	351534	338790	250700	232929	232148	247560	231021	337031	238647
sp|Q7TMY7|IPO8_MOUSE|gn|Ipo8:320727|	Q7TMY7	IPO8_MOUSE|gn|Ipo8:320727|	Ipo8	1010	Mus musculus		1:Experimental evidence at protein level	13.86	1	0.999	10	1	9	16	1	14	58155425	8791073	58155425	11K(304.2071), 12C(57.0214), 12K(304.2071), 13K(304.2071), 16K(304.2071), 18K(304.2071), 23K(304.2071), 29K(304.2071), 3C(57.0214), 8K(304.2071), N-term(304.2071)			959870	773676	750411	784459	905086	808857	979950	987554	896593	840658	843271	917710	920170	868225	909666	891086
sp|Q7TMY8|HUWE1_MOUSE|gn|Huwe1:59026|	Q7TMY8	HUWE1_MOUSE|gn|Huwe1:59026|	Huwe1	4377	Mus musculus		1:Experimental evidence at protein level	31.44	1	0.999	91	0	91	172	0	172	912082528	0	912082528	10C(57.0214), 10K(304.2071), 11K(304.2071), 12K(304.2071), 12M(15.9949), 13K(304.2071), 14C(57.0214), 14K(304.2071), 15C(57.0214), 15K(304.2071), 17K(304.2071), 19M(15.9949), 20K(304.2071), 21K(304.2071), 22C(57.0214), 22K(304.2071), 23C(57.0214), 23K(304.2071), 24K(304.2071), 2C(57.0214), 34K(304.2071), 3C(57.0214), 44K(304.2071), 4C(57.0214), 4K(304.2071), 5C(57.0214), 5K(304.2071), 6C(57.0214), 7C(57.0214), 7K(304.2071), 8C(57.0214), 8K(304.2071), 9C(57.0214), 9K(304.2071), N-term(304.2071)			1.6109e+07	1.47544e+07	1.4854e+07	1.73628e+07	1.83665e+07	1.64279e+07	2.12967e+07	2.18524e+07	2.07376e+07	2.03974e+07	2.08283e+07	2.10882e+07	2.12226e+07	2.0739e+07	2.14113e+07	2.11523e+07
sp|Q7TN02|MED26_MOUSE|gn|Med26:70625|	Q7TN02	MED26_MOUSE|gn|Med26:70625|	Med26	588	Mus musculus		1:Experimental evidence at protein level	8.33	1	0.999	4	4	4	9	9	9	65742894	65742894	65742894	N-term(304.2071)			230880	203408	217377	228858	263494	223597	259603	260261	257585	247029	257606	250547	273330	260217	263811	251894
sp|Q7TN29|SMAP2_MOUSE|gn|Smap2:69780|	Q7TN29	SMAP2_MOUSE|gn|Smap2:69780|	Smap2	428	Mus musculus		1:Experimental evidence at protein level	14.49	1	0.999	4	1	4	4	1	4	36478340	3926755	36478340	27K(304.2071), 2C(57.0214), 5C(57.0214), 8K(304.2071), N-term(304.2071)			153523	127463	141969	132225	135856	123852	163811	174096	139122	134876	132050	146413	146570	139688	171001	147418
sp|Q7TN37|TRPM4_MOUSE|gn|Trpm4:68667|	Q7TN37	TRPM4_MOUSE|gn|Trpm4:68667|	Trpm4	1213	Mus musculus		1:Experimental evidence at protein level	3.87	1	0.999	3	3	3	3	3	3	5480917	5480917	5480917	15K(304.2071), 22K(304.2071), N-term(304.2071)			84604.1	79830	82394.2	69693.1	72322.4	71232.7	91123.1	94328.9	84069.8	122960	132181	146453	145721	129369	143444	109582
sp|Q7TNC4-2|LC7L2_MOUSE|gn|Luc7l2:192196|	Q7TNC4-2	LC7L2_MOUSE|gn|Luc7l2:192196|	Luc7l2	325	Mus musculus			36.31	1	0.999	11	0	11	35	0	35	476934320	0	476934320	10K(304.2071), 12K(304.2071), 15K(304.2071), 6C(57.0214), 7C(57.0214), 7K(304.2071), 8K(304.2071), N-term(304.2071)		sp|Q7TNC4-3|LC7L2_MOUSE|gn|Luc7l2:192196|, sp|Q7TNC4-4|LC7L2_MOUSE|gn|Luc7l2:192196|, sp|Q7TNC4|LC7L2_MOUSE|gn|Luc7l2:192196|	1.26817e+07	1.18181e+07	1.21382e+07	1.42685e+07	1.53055e+07	1.3594e+07	1.81518e+07	1.86709e+07	1.79854e+07	1.62423e+07	1.69109e+07	1.64355e+07	1.5971e+07	1.60262e+07	1.65245e+07	1.7188e+07
sp|Q7TND5|RPF1_MOUSE|gn|Rpf1:70285|	Q7TND5	RPF1_MOUSE|gn|Rpf1:70285|	Rpf1	349	Mus musculus		2:Experimental evidence at transcript level	21.2	1	0.999	4	4	4	7	7	7	75119547	75119547	75119547	25K(304.2071), 4K(304.2071), 8K(304.2071), N-term(304.2071)			634479	727018	614255	886429	1.02824e+06	902111	976929	1.0307e+06	988060	949811	945330	1.0498e+06	1.01743e+06	1.04298e+06	892508	1.133e+06
sp|Q7TNE3|SPAG7_MOUSE|gn|Spag7:216873|	Q7TNE3	SPAG7_MOUSE|gn|Spag7:216873|	Spag7	227	Mus musculus		1:Experimental evidence at protein level	48.9	1	0.999	9	9	9	25	25	25	123097952	123097952	123097952	10K(304.2071), 13K(304.2071), 20K(304.2071), 2K(304.2071), 4C(57.0214), 7K(304.2071), 9K(304.2071), N-term(304.2071), N-term(42.0106)			2.22702e+06	2.03523e+06	2.251e+06	2.49445e+06	2.61919e+06	2.36816e+06	2.98039e+06	3.14233e+06	2.88527e+06	2.72748e+06	2735346	2.65903e+06	2.51529e+06	2.54757e+06	2.60395e+06	2.92927e+06
sp|Q7TNG5-2|EMAL2_MOUSE|gn|Eml2:72205|	Q7TNG5-2	EMAL2_MOUSE|gn|Eml2:72205|	Eml2	668	Mus musculus			6.59	1	0.999	3	0	3	5	0	5	49822980	0	49822980	10K(304.2071), N-term(304.2071)		sp|Q7TNG5-3|EMAL2_MOUSE|gn|Eml2:72205|, sp|Q7TNG5|EMAL2_MOUSE|gn|Eml2:72205|	284689	274868	253192	235255	271601	246543	303484	305535	288612	335280	373423	378162	473655	489042	476984	357227
sp|Q7TNP2|2AAB_MOUSE|gn|Ppp2r1b:73699|	Q7TNP2	2AAB_MOUSE|gn|Ppp2r1b:73699|	Ppp2r1b	601	Mus musculus		1:Experimental evidence at protein level	50.08	1	0.999	25	16	16	85	52	52	882254160	259270756	882254160	10K(304.2071), 11K(304.2071), 13K(304.2071), 15K(304.2071), 16K(304.2071), 19C(57.0214), 20K(304.2071), 3C(57.0214), 8K(304.2071), 8M(15.9949), 9K(304.2071), N-term(304.2071), N-term(42.0106)			1.72735e+07	1.53946e+07	1.68987e+07	1.78896e+07	1.85094e+07	1.70781e+07	2.22271e+07	2.3044e+07	2.12923e+07	1.91307e+07	1.86834e+07	1.82336e+07	1.83795e+07	1.78649e+07	2.04507e+07	2.02688e+07
sp|Q7TNS2|MIC10_MOUSE|gn|Micos10:433771|	Q7TNS2	MIC10_MOUSE|gn|Micos10:433771|	Micos10	76	Mus musculus		1:Experimental evidence at protein level	52.63	1	0.999	2	2	2	6	6	6	93880585	93880585	93880585	14M(15.9949), 19C(57.0214), 1C(57.0214), 32K(304.2071), 8K(304.2071), N-term(304.2071)			599478	586975	548440	572846	620257	541461	677497	712870	661331	819977	849864	880275	848909	951574	843542	763820
sp|Q7TNV0|DEK_MOUSE|gn|Dek:110052|	Q7TNV0	DEK_MOUSE|gn|Dek:110052|	Dek	380	Mus musculus		1:Experimental evidence at protein level	49.21	1	0.999	19	18	19	52	50	52	458098200	458098200	458098200	12K(304.2071), 13K(304.2071), 15K(304.2071), 1K(304.2071), 22K(304.2071), 24K(304.2071), 3C(57.0214), 4K(304.2071), 6M(15.9949), 7K(304.2071), 8K(304.2071), 9K(304.2071), N-term(304.2071)			1.63091e+07	1.48133e+07	1.56985e+07	1.89832e+07	1.96421e+07	1.84602e+07	2.41669e+07	2.55836e+07	2.34737e+07	2.66112e+07	2.53943e+07	2.59159e+07	2.45761e+07	2.47299e+07	2.32293e+07	2.50652e+07
sp|Q7TPD0|INT3_MOUSE|gn|Ints3:229543|	Q7TPD0	INT3_MOUSE|gn|Ints3:229543|	Ints3	1041	Mus musculus		1:Experimental evidence at protein level	23.15	1	0.999	18	13	18	39	31	39	604042352	599781542	604042352	10K(304.2071), 11C(57.0214), 13K(304.2071), 17K(304.2071), 19K(304.2071), 20K(304.2071), 21K(304.2071), 24K(304.2071), 2C(57.0214), 8C(57.0214), 9K(304.2071), N-term(304.2071)			2.9468e+06	2.74901e+06	2.58931e+06	2.93958e+06	3.07398e+06	2.80458e+06	3.53197e+06	3.59801e+06	3.42535e+06	3.51904e+06	3.74753e+06	3.89789e+06	3.88784e+06	3.87885e+06	3.65742e+06	3.73867e+06
sp|Q7TPD2|F185A_MOUSE|gn|Fam185a:330050|	Q7TPD2	F185A_MOUSE|gn|Fam185a:330050|	Fam185a	378	Mus musculus		2:Experimental evidence at transcript level	23.54	1	0.999	7	2	7	8	2	8	79208884	6197172	79208884	14K(304.2071), 15K(304.2071), 18K(304.2071), 5C(57.0214), 6C(57.0214), 7K(304.2071), 8K(304.2071), N-term(304.2071)			1.36663e+06	1.30552e+06	1.29547e+06	1.54826e+06	1.65673e+06	1.53632e+06	2.08727e+06	2131259	2.08016e+06	2.11128e+06	2.13975e+06	2.20193e+06	2152537	2.09272e+06	2.12129e+06	2.02516e+06
sp|Q7TPE5|S7A6O_MOUSE|gn|Slc7a6os:66432|	Q7TPE5	S7A6O_MOUSE|gn|Slc7a6os:66432|	Slc7a6os	306	Mus musculus		1:Experimental evidence at protein level	35.95	1	0.999	6	6	6	12	12	12	165309546	165309546	165309546	12C(57.0214), 17K(304.2071), 41C(57.0214), 9C(57.0214), N-term(304.2071)			1.03446e+06	1.02958e+06	1.07343e+06	1.22091e+06	1.36122e+06	1.31567e+06	1.26878e+06	1.30583e+06	1.22591e+06	978824	1.04244e+06	1.00416e+06	1.0728e+06	1.01115e+06	1.09545e+06	1.2288e+06
sp|Q7TPH6-2|MYCB2_MOUSE|gn|Mycbp2:105689|	Q7TPH6-2	MYCB2_MOUSE|gn|Mycbp2:105689|	Mycbp2	4746	Mus musculus			6.01	1	0.999	17	0	17	20	0	20	478929576	0	478929576	10K(304.2071), 11K(304.2071), 12K(304.2071), 14K(304.2071), 17C(57.0214), 17K(304.2071), 1C(57.0214), 28C(57.0214), 4C(57.0214), 7K(304.2071), 8K(304.2071), 9C(57.0214), N-term(304.2071)		sp|Q7TPH6|MYCB2_MOUSE|gn|Mycbp2:105689|	868411	719231	751195	745160	823806	744635	1.10016e+06	1.05687e+06	990207	916852	929220	968936	1.02463e+06	990417	1.35216e+06	952622
sp|Q7TPM1|PRC2B_MOUSE|gn|Prrc2b:227723|	Q7TPM1	PRC2B_MOUSE|gn|Prrc2b:227723|	Prrc2b	1486	Mus musculus		1:Experimental evidence at protein level	5.38	1	0.999	8	3	6	12	3	6	59805572	21557268	59805572	8K(304.2071), 9K(304.2071), N-term(304.2071)			874466	800864	871788	944998	953858	893216	1.15893e+06	1.20584e+06	1.04217e+06	874552	904321	861302	971698	952825	1.03389e+06	1.03916e+06
sp|Q7TPM9|MTMRA_MOUSE|gn|Mtmr10:233315|	Q7TPM9	MTMRA_MOUSE|gn|Mtmr10:233315|	Mtmr10	771	Mus musculus		1:Experimental evidence at protein level	4.15	1	0.999	2	2	2	3	3	3	7294485	7294485	7294485	N-term(304.2071)			96215.9	76484.9	64014.6	61320.8	74293.5	56879	69638.9	67504.2	59102.4	55423.4	52560.9	66275.4	61964	57644	73623.6	74446.9
sp|Q7TPN9|PRR14_MOUSE|gn|Prr14:233895|	Q7TPN9	PRR14_MOUSE|gn|Prr14:233895|	Prr14	612	Mus musculus		1:Experimental evidence at protein level	15.52	1	0.999	5	5	5	8	8	8	13064015	13064015	13064015	13K(304.2071), 1K(304.2071), N-term(304.2071)			112304	96632.7	69274.7	69904.6	68844.6	58456.1	71839.1	72884.9	64472.5	68584.4	69351.1	91554.7	104216	82777.5	80687.5	84478.2
sp|Q7TPQ3-2|SHPRH_MOUSE|gn|Shprh:268281|	Q7TPQ3-2	SHPRH_MOUSE|gn|Shprh:268281|	Shprh	1616	Mus musculus			3.84	1	0.999	6	0	6	8	0	8	36517060	0	36517060	10K(304.2071), 7K(304.2071), 9K(304.2071), 9M(15.9949), N-term(304.2071)		sp|Q7TPQ3-5|SHPRH_MOUSE|gn|Shprh:268281|, sp|Q7TPQ3|SHPRH_MOUSE|gn|Shprh:268281|	173361	170296	168043	197486	213927	179605	245815	234415	234301	225309	230090	240506	251118	248380	249188	257406
sp|Q7TPR4|ACTN1_MOUSE|gn|Actn1:109711|	Q7TPR4	ACTN1_MOUSE|gn|Actn1:109711|	Actn1	892	Mus musculus		1:Experimental evidence at protein level	80.04	1	0.999	63	39	63	457	261	457	2923840512	1978015200	2923840512	10C(57.0214), 10K(304.2071), 11C(57.0214), 11K(304.2071), 12K(304.2071), 12M(15.9949), 13K(304.2071), 13M(15.9949), 14K(304.2071), 15K(304.2071), 16K(304.2071), 17K(304.2071), 17M(15.9949), 18K(304.2071), 1C(57.0214), 1K(304.2071), 20K(304.2071), 26K(304.2071), 2C(57.0214), 2K(304.2071), 2M(15.9949), 31K(304.2071), 6C(57.0214), 6K(304.2071), 6M(15.9949), 7C(57.0214), 7K(304.2071), 7M(15.9949), 8K(304.2071), 8M(15.9949), N-term(304.2071), N-term(42.0106)			2.88068e+08	2.70561e+08	2.76918e+08	2.29244e+08	2.38518e+08	2.1588e+08	1.57243e+08	1.62062e+08	1.47969e+08	1.33309e+08	1.36638e+08	1.35151e+08	1.48472e+08	1.50627e+08	1.50831e+08	2.12163e+08
sp|Q7TPV2-2|DZIP3_MOUSE|gn|Dzip3:224170|	Q7TPV2-2	DZIP3_MOUSE|gn|Dzip3:224170|	Dzip3	998	Mus musculus			8.32	1	0.999	5	0	5	11	0	11	15630398	0	15630398	10K(304.2071), 15K(304.2071), 21K(304.2071), 28K(304.2071), 3C(57.0214), 9K(304.2071), N-term(304.2071), N-term(42.0106)		sp|Q7TPV2|DZIP3_MOUSE|gn|Dzip3:224170|	194662	168131	177370	186115	203791	196797	268894	258405	260861	245114	248282	257275	254657	245369	234099	253473
sp|Q7TPV4|MBB1A_MOUSE|gn|Mybbp1a:18432|	Q7TPV4	MBB1A_MOUSE|gn|Mybbp1a:18432|	Mybbp1a	1344	Mus musculus		1:Experimental evidence at protein level	59.08	1	0.999	66	66	66	351	351	351	2570486208	2570486208	2570486208	10C(57.0214), 10K(304.2071), 11K(304.2071), 12K(304.2071), 13K(304.2071), 13M(15.9949), 14K(304.2071), 14M(15.9949), 15C(57.0214), 15K(304.2071), 16C(57.0214), 16K(304.2071), 17K(304.2071), 18K(304.2071), 18M(15.9949), 1C(57.0214), 1K(304.2071), 20K(304.2071), 21K(304.2071), 21M(15.9949), 22M(15.9949), 2C(57.0214), 2K(304.2071), 2M(15.9949), 30K(304.2071), 33K(304.2071), 4M(15.9949), 6C(57.0214), 6M(15.9949), 7C(57.0214), 7K(304.2071), 7M(15.9949), 8C(57.0214), 8K(304.2071), 9K(304.2071), N-term(304.2071)			7.84698e+07	7.26459e+07	7.37117e+07	9.08344e+07	9.69993e+07	8.82077e+07	1.08685e+08	1.1177e+08	1.06762e+08	1.06028e+08	1.0572e+08	1.09661e+08	1.0475e+08	1.02986e+08	1.04654e+08	1.07656e+08
sp|Q7TPW1|NEXN_MOUSE|gn|Nexn:68810|	Q7TPW1	NEXN_MOUSE|gn|Nexn:68810|	Nexn	607	Mus musculus		1:Experimental evidence at protein level	12.85	1	0.999	8	7	7	16	8	8	663786324	86052358	663786324	13K(304.2071), 5K(304.2071), 7K(304.2071), 8K(304.2071), N-term(304.2071)			1.4817e+07	1.23641e+07	1.46631e+07	1.00475e+07	1.07693e+07	1.01899e+07	8.40146e+06	8.44995e+06	7.98024e+06	7.45853e+06	7.7224e+06	7.48238e+06	8.33789e+06	8.28334e+06	9.20615e+06	1.07509e+07
sp|Q7TQ95|LNP_MOUSE|gn|Lnpk:69605|	Q7TQ95	LNP_MOUSE|gn|Lnpk:69605|	Lnpk	425	Mus musculus		1:Experimental evidence at protein level	33.65	1	0.999	8	8	8	11	11	11	109683356	109683356	109683356	17K(304.2071), 25K(304.2071), 8K(304.2071), N-term(304.2071)			945221	860186	863145	928098	1.00931e+06	900079	1.17054e+06	1.15519e+06	1.10594e+06	974872	1.01226e+06	1.00643e+06	1.03957e+06	969759	1.1878e+06	1.02505e+06
sp|Q7TQH0-2|ATX2L_MOUSE|gn|Atxn2l:233871|	Q7TQH0-2	ATX2L_MOUSE|gn|Atxn2l:233871|	Atxn2l	1074	Mus musculus			36.13	1	0.999	29	1	29	62	6	62	696425880	6697709	696425880	10K(304.2071), 11C(57.0214), 13C(57.0214), 13K(304.2071), 14K(304.2071), 16K(304.2071), 18K(304.2071), 1K(304.2071), 28K(304.2071), 46K(304.2071), 4K(304.2071), 6K(304.2071), 8K(304.2071), 9K(304.2071), N-term(304.2071)			1.32118e+07	1.23955e+07	1.28648e+07	1.37857e+07	1.43134e+07	1.34831e+07	1.49457e+07	1.56024e+07	1.44191e+07	1.21625e+07	1.29856e+07	1.28597e+07	1.26615e+07	1.23464e+07	1.29535e+07	1.48617e+07
sp|Q7TQI3|OTUB1_MOUSE|gn|Otub1:107260|	Q7TQI3	OTUB1_MOUSE|gn|Otub1:107260|	Otub1	271	Mus musculus		1:Experimental evidence at protein level	54.98	1	0.999	12	12	12	38	38	38	520454320	520454320	520454320	10M(15.9949), 11C(57.0214), 12K(304.2071), 13C(57.0214), 15K(304.2071), 18K(304.2071), 21M(15.9949), 3C(57.0214), 8K(304.2071), 9K(304.2071), N-term(304.2071), N-term(42.0106)			1.09246e+07	1.01317e+07	1.03455e+07	9.92721e+06	1.09012e+07	1.00072e+07	1.09582e+07	1.14567e+07	1.06695e+07	1.04552e+07	1.05706e+07	1.05797e+07	1.15592e+07	1.11558e+07	1.19962e+07	1.19727e+07
sp|Q7TQK1|INT7_MOUSE|gn|Ints7:77065|	Q7TQK1	INT7_MOUSE|gn|Ints7:77065|	Ints7	966	Mus musculus		1:Experimental evidence at protein level	21.95	1	0.999	15	8	15	20	9	20	111792362	95828040	111792362	10K(304.2071), 14K(304.2071), 15K(304.2071), 17K(304.2071), 19C(57.0214), 20M(15.9949), 23K(304.2071), 24K(304.2071), 5C(57.0214), 7C(57.0214), 7K(304.2071), 9K(304.2071), N-term(304.2071)			1.40711e+06	1.25299e+06	1.29006e+06	1.43129e+06	1.54461e+06	1.41778e+06	1.85638e+06	1.84663e+06	1.8108e+06	1.80649e+06	1.85525e+06	1.86457e+06	1.82338e+06	1.81438e+06	1.83797e+06	1.84609e+06
sp|Q7TQK4|EXOS3_MOUSE|gn|Exosc3:66362|	Q7TQK4	EXOS3_MOUSE|gn|Exosc3:66362|	Exosc3	274	Mus musculus		1:Experimental evidence at protein level	56.2	1	0.999	9	9	9	28	28	28	148905632	148905632	148905632	12C(57.0214), 14K(304.2071), 15C(57.0214), 15K(304.2071), 17K(304.2071), 20K(304.2071), 21K(304.2071), 3C(57.0214), 6C(57.0214), 8C(57.0214), N-term(304.2071)			2.39179e+06	2.12055e+06	2.25772e+06	2.37768e+06	2.70108e+06	2.49164e+06	3.31032e+06	3.21292e+06	3.03316e+06	2.8101e+06	2.81148e+06	2.86275e+06	2.90684e+06	2.87531e+06	3.00396e+06	2.85211e+06
sp|Q7TQK5|CCD93_MOUSE|gn|Ccdc93:70829|	Q7TQK5	CCD93_MOUSE|gn|Ccdc93:70829|	Ccdc93	629	Mus musculus		1:Experimental evidence at protein level	23.37	1	0.999	14	14	14	20	20	20	84321144	84321144	84321144	12K(304.2071), 13K(304.2071), 7K(304.2071), 8K(304.2071), 9K(304.2071), N-term(304.2071)			2.34428e+06	2.13721e+06	2.54522e+06	2.1851e+06	2.36482e+06	2.47882e+06	2.79033e+06	2.71851e+06	2.66304e+06	2.51473e+06	2.81168e+06	2.66912e+06	2.69637e+06	2.63502e+06	2.97816e+06	2.71259e+06
sp|Q7TSC1|PRC2A_MOUSE|gn|Prrc2a:53761|	Q7TSC1	PRC2A_MOUSE|gn|Prrc2a:53761|	Prrc2a	2158	Mus musculus		1:Experimental evidence at protein level	19.74	1	0.999	29	26	26	55	48	48	241624562	191645532	241624562	10K(304.2071), 11K(304.2071), 14K(304.2071), 15K(304.2071), 16K(304.2071), 17K(304.2071), 1K(304.2071), 20C(57.0214), 21K(304.2071), 23K(304.2071), 25K(304.2071), 2K(304.2071), 5C(57.0214), 5K(304.2071), 6K(304.2071), 7K(304.2071), N-term(304.2071)			4.78561e+06	4.25638e+06	4.82835e+06	5.06006e+06	5.3464e+06	5.05479e+06	5.85343e+06	6.07068e+06	5.5485e+06	5.13016e+06	5.22953e+06	5.23337e+06	5.48488e+06	5.35936e+06	5.65691e+06	5.75906e+06
sp|Q7TSE6-2|ST38L_MOUSE|gn|Stk38l:232533|	Q7TSE6-2	ST38L_MOUSE|gn|Stk38l:232533|	Stk38l	471	Mus musculus			8.49	1	0.999	3	0	2	4	0	2	45319453	0	45319453	12K(304.2071), 3K(304.2071), N-term(304.2071)		sp|Q7TSE6|ST38L_MOUSE|gn|Stk38l:232533|	494474	457020	495628	512690	536361	465194	596626	598647	544350	541271	564953	584714	617680	618266	593592	623047
sp|Q7TSG2|CTDP1_MOUSE|gn|Ctdp1:67655|	Q7TSG2	CTDP1_MOUSE|gn|Ctdp1:67655|	Ctdp1	960	Mus musculus		1:Experimental evidence at protein level	14.06	1	0.999	12	11	12	16	15	16	81583550	81583550	81583550	3C(57.0214), 3K(304.2071), 8K(304.2071), 9K(304.2071), N-term(304.2071)			1.43578e+06	1.25681e+06	1.38094e+06	1.39153e+06	1.52151e+06	1.30075e+06	1.76129e+06	1.84117e+06	1.79328e+06	1.60022e+06	1.63343e+06	1.56238e+06	1.61551e+06	1.56145e+06	1.71546e+06	1.63497e+06
sp|Q7TSH2|KPBB_MOUSE|gn|Phkb:102093|	Q7TSH2	KPBB_MOUSE|gn|Phkb:102093|	Phkb	1085	Mus musculus		1:Experimental evidence at protein level	4.24	1	0.999	3	3	3	3	3	3	10964641	10964641	10964641	12K(304.2071), 17K(304.2071), N-term(304.2071)			167875	121196	122373	108849	117816	92205.9	130646	131482	113724	173657	163269	178331	193468	180295	169509	149847
sp|Q7TSH3|ZN516_MOUSE|gn|Zfp516:329003|	Q7TSH3	ZN516_MOUSE|gn|Zfp516:329003|	Znf516	1157	Mus musculus		1:Experimental evidence at protein level	2.16	1	0.9989	3	3	3	3	3	3	62880959	62880959	62880959	5C(57.0214), 8K(304.2071), N-term(304.2071)			154693	124905	135315	133814	150484	136921	181604	187481	187086	179529	166589	198062	183471	175377	192589	162015
sp|Q7TSH6-2|SCAF4_MOUSE|gn|Scaf4:224432|	Q7TSH6-2	SCAF4_MOUSE|gn|Scaf4:224432|	Scaf4	1184	Mus musculus			10.81	1	0.999	9	0	9	19	0	19	148956332	0	148956332	10K(304.2071), 12M(15.9949), 14K(304.2071), 20K(304.2071), 23K(304.2071), 7K(304.2071), 8C(57.0214), N-term(304.2071)		sp|Q7TSH6-3|SCAF4_MOUSE|gn|Scaf4:224432|, sp|Q7TSH6|SCAF4_MOUSE|gn|Scaf4:224432|	1.61529e+06	1.39137e+06	1.42978e+06	1.48382e+06	1.58149e+06	1.51359e+06	1.73837e+06	1.81243e+06	1.62848e+06	1.68543e+06	1.66755e+06	1.79227e+06	1.78516e+06	1.71688e+06	1.72354e+06	1.82763e+06
sp|Q7TSI3|PP6R1_MOUSE|gn|Ppp6r1:243819|	Q7TSI3	PP6R1_MOUSE|gn|Ppp6r1:243819|	Ppp6r1	856	Mus musculus		1:Experimental evidence at protein level	27.22	1	0.999	13	12	12	26	25	25	43689458	43689458	43689458	10K(304.2071), 11K(304.2071), 18C(57.0214), 19K(304.2071), 21K(304.2071), 23K(304.2071), 2K(304.2071), 6C(57.0214), 8C(57.0214), N-term(304.2071)			1.33624e+06	1.19805e+06	1.18511e+06	1.21738e+06	1.23957e+06	1.13582e+06	1.42961e+06	1.40556e+06	1.36481e+06	1.25627e+06	1.30497e+06	1.26341e+06	1.3527e+06	1.3022e+06	1.30357e+06	1.40538e+06
sp|Q7TSJ2-2|MAP6_MOUSE|gn|Map6:17760|	Q7TSJ2-2	MAP6_MOUSE|gn|Map6:17760|	Map6	568	Mus musculus			8.27	1	0.999	4	0	4	5	0	5	190955730	0	190955730	12K(304.2071), 15K(304.2071), 6K(304.2071), 9K(304.2071), N-term(304.2071)		sp|Q7TSJ2-3|MAP6_MOUSE|gn|Map6:17760|, sp|Q7TSJ2|MAP6_MOUSE|gn|Map6:17760|	2.94267e+06	2.90507e+06	3.05176e+06	3.0421e+06	3.17553e+06	2.94546e+06	2.72269e+06	2.7446e+06	2.60977e+06	2.67148e+06	2.62415e+06	2.62227e+06	2.60478e+06	2.75394e+06	2.43514e+06	3.23011e+06
sp|Q7TSV4|PGM2_MOUSE|gn|Pgm2:66681|	Q7TSV4	PGM2_MOUSE|gn|Pgm2:66681|	Pgm2	620	Mus musculus		1:Experimental evidence at protein level	35.81	1	0.999	16	16	16	37	37	37	319013000	319013000	319013000	10K(304.2071), 12K(304.2071), 13K(304.2071), 14C(57.0214), 14K(304.2071), 18K(304.2071), 19K(304.2071), 33K(304.2071), 7K(304.2071), 8K(304.2071), 9C(57.0214), N-term(304.2071), N-term(42.0106)			5.11528e+06	4.86098e+06	5.04924e+06	4.86998e+06	5.20993e+06	4.78204e+06	6.91741e+06	6.79947e+06	6.63401e+06	7.02377e+06	7.32176e+06	7.2269e+06	7.69319e+06	7.41973e+06	8.20703e+06	6.80505e+06
sp|Q7TSY8|SGO2_MOUSE|gn|Sgo2a:68549|	Q7TSY8	SGO2_MOUSE|gn|Sgo2a:68549|	Sgo2	1164	Mus musculus		1:Experimental evidence at protein level	2.06	1	0.9989	2	2	2	5	5	5	220727030	220727030	220727030	10C(57.0214), 10K(304.2071), 14K(304.2071), N-term(304.2071)			1.55639e+06	1.26444e+06	1.61047e+06	1.54421e+06	1.61876e+06	1.53276e+06	1.70927e+06	1.82461e+06	1.69931e+06	1.50071e+06	1.47241e+06	1.4876e+06	1.61944e+06	1.49742e+06	1.83435e+06	1.71319e+06
sp|Q7TSZ8|NACC1_MOUSE|gn|Nacc1:66830|	Q7TSZ8	NACC1_MOUSE|gn|Nacc1:66830|	Nacc1	514	Mus musculus		1:Experimental evidence at protein level	7.39	1	0.999	3	3	3	4	4	4	28262691	28262691	28262691	N-term(304.2071)			290008	247291	266227	311859	326314	298574	409290	457988	410311	398487	388544	402561	376585	390802	399482	404698
sp|Q7TT18|MCAF1_MOUSE|gn|Atf7ip:54343|	Q7TT18	MCAF1_MOUSE|gn|Atf7ip:54343|	Atf7ip	1306	Mus musculus		1:Experimental evidence at protein level	12.48	1	0.999	9	9	9	10	10	10	43818856	43818856	43818856	13K(304.2071), 18K(304.2071), 27K(304.2071), 31K(304.2071), 40K(304.2071), 9K(304.2071), N-term(304.2071)			772565	854241	661283	744468	778299	674479	678343	700045	656435	739623	792742	830181	791548	812771	692258	844927
sp|Q7TT37|ELP1_MOUSE|gn|Elp1:230233|	Q7TT37	ELP1_MOUSE|gn|Elp1:230233|	Elp1	1333	Mus musculus		1:Experimental evidence at protein level	36.46	1	0.999	37	37	37	80	80	80	417513692	417513692	417513692	10K(304.2071), 11K(304.2071), 12K(304.2071), 14C(57.0214), 14K(304.2071), 17K(304.2071), 19K(304.2071), 1C(57.0214), 1K(304.2071), 21K(304.2071), 22K(304.2071), 23K(304.2071), 33K(304.2071), 36K(304.2071), 3C(57.0214), 44K(304.2071), 4K(304.2071), 5C(57.0214), 6C(57.0214), 9C(57.0214), 9K(304.2071), N-term(304.2071)			1.1357e+07	1.04538e+07	1.0635e+07	1.25553e+07	1.34112e+07	1.19247e+07	1.54717e+07	1.6088e+07	1.48904e+07	1.50639e+07	1.49288e+07	1.54805e+07	1.49855e+07	1.49876e+07	1.52136e+07	1.51763e+07
sp|Q7TT50|MRCKB_MOUSE|gn|Cdc42bpb:217866|	Q7TT50	MRCKB_MOUSE|gn|Cdc42bpb:217866|	Cdc42bpb	1713	Mus musculus		1:Experimental evidence at protein level	22.42	1	0.999	31	28	30	51	46	48	139653260	139653260	139653260	10K(304.2071), 11K(304.2071), 12K(304.2071), 13C(57.0214), 14K(304.2071), 17K(304.2071), 19K(304.2071), 1K(304.2071), 25M(15.9949), 2K(304.2071), 3K(304.2071), 7K(304.2071), 8K(304.2071), N-term(304.2071)			5.64413e+06	5.32328e+06	5.48708e+06	4.94147e+06	5.25608e+06	4.8727e+06	5.14675e+06	5.12218e+06	4.96845e+06	5.15729e+06	5.41286e+06	5.42605e+06	5.72629e+06	5.71803e+06	5.45e+06	6.00229e+06
sp|Q80SW1|SAHH2_MOUSE|gn|Ahcyl1:229709|	Q80SW1	SAHH2_MOUSE|gn|Ahcyl1:229709|	Ahcyl1	530	Mus musculus		1:Experimental evidence at protein level	40	1	0.999	20	9	19	46	23	45	670879544	223594340	670879544	10C(57.0214), 11K(304.2071), 12K(304.2071), 13K(304.2071), 14K(304.2071), 16K(304.2071), 1K(304.2071), 2C(57.0214), 2M(15.9949), 3C(57.0214), 5C(57.0214), 5K(304.2071), 6C(57.0214), 6M(15.9949), 7K(304.2071), 8C(57.0214), 8K(304.2071), 9K(304.2071), N-term(304.2071), N-term(42.0106)			8.49031e+06	7.9298e+06	8.53359e+06	8.40705e+06	8.9267e+06	8.14457e+06	9.04044e+06	9.07898e+06	8.69535e+06	8.7101e+06	8.97182e+06	8.83069e+06	8.87346e+06	8.85177e+06	8.75237e+06	9.89085e+06
sp|Q80SY4|MIB1_MOUSE|gn|Mib1:225164|	Q80SY4	MIB1_MOUSE|gn|Mib1:225164|	Mib1	1006	Mus musculus		1:Experimental evidence at protein level	3.98	1	0.999	3	3	3	5	5	5	10910261	10910261	10910261	10K(304.2071), 16K(304.2071), N-term(304.2071)			387553	367182	357835	324118	369658	310484	316992	326582	320367	327948	336190	365101	372568	395365	344572	366005
sp|Q80SY5|PR38B_MOUSE|gn|Prpf38b:66921|	Q80SY5	PR38B_MOUSE|gn|Prpf38b:66921|	Prpf38b	542	Mus musculus		1:Experimental evidence at protein level	21.77	1	0.999	8	8	8	11	11	11	126910396	126910396	126910396	13C(57.0214), 17K(304.2071), 19K(304.2071), 28C(57.0214), 36K(304.2071), 42K(304.2071), 7K(304.2071), N-term(304.2071), N-term(42.0106)			1.56947e+06	1.31563e+06	1.43939e+06	1.44942e+06	1.57507e+06	1.38684e+06	1.74814e+06	1.7524e+06	1.70786e+06	1.96321e+06	1.94259e+06	1.97511e+06	2.03016e+06	2.0032e+06	1.92528e+06	1.91395e+06
sp|Q80TA1|EPT1_MOUSE|gn|Selenoi:28042|	Q80TA1	EPT1_MOUSE|gn|Selenoi:28042|	Selenoi	398	Mus musculus		2:Experimental evidence at transcript level	9.8	1	0.999	2	2	2	7	7	7	87951250	87951250	87951250	16K(304.2071), 23K(304.2071), N-term(304.2071), N-term(42.0106)			575830	478101	512766	494247	543956	486595	601489	607380	590944	686527	685398	729082	768275	728471	693932	716072
sp|Q80TA6|MTMRC_MOUSE|gn|Mtmr12:268783|	Q80TA6	MTMRC_MOUSE|gn|Mtmr12:268783|	Mtmr12	747	Mus musculus		1:Experimental evidence at protein level	4.55	1	0.999	2	1	2	3	1	3	5042710	2273798	5042710	14K(304.2071), 20K(304.2071), N-term(304.2071)			76078.4	76503.2	65525.1	68888.5	74930.1	67515.6	77639.7	72682.2	71101	74848.4	80636.8	82310	83683.3	76077.8	74488	78160.7
sp|Q80TA9|EPG5_MOUSE|gn|Epg5:100502841|	Q80TA9	EPG5_MOUSE|gn|Epg5:100502841|	Epg5	2572	Mus musculus		1:Experimental evidence at protein level	2.84	1	0.999	4	4	4	5	5	5	23316046	23316046	23316046	15C(57.0214), 15K(304.2071), 17K(304.2071), 19K(304.2071), N-term(304.2071)			144883	123447	102178	86754.2	97379.8	77692.8	100682	92255.3	91678.5	89547	94373.3	116745	119220	107818	99972.6	100875
sp|Q80TB8|VAT1L_MOUSE|gn|Vat1l:270097|	Q80TB8	VAT1L_MOUSE|gn|Vat1l:270097|	Vat1l	417	Mus musculus		1:Experimental evidence at protein level	12.47	1	0.999	3	3	3	5	5	5	132861790	132861790	132861790	12C(57.0214), 14C(57.0214), 20K(304.2071), 25K(304.2071), 6K(304.2071), 7K(304.2071), N-term(304.2071)			512744	460955	444594	483957	518653	467073	587518	605855	533850	659458	668843	653064	704534	667551	664376	613152
sp|Q80TE0|RPAP1_MOUSE|gn|Rpap1:68925|	Q80TE0	RPAP1_MOUSE|gn|Rpap1:68925|	Rpap1	1409	Mus musculus		1:Experimental evidence at protein level	8.66	1	0.999	7	1	7	9	3	9	20298005	6819312	20298005	10K(304.2071), 16C(57.0214), 18K(304.2071), 31C(57.0214), N-term(304.2071)			457087	381934	415531	410807	471734	409724	501682	552192	486324	446235	447574	488661	507163	484082	486319	517353
sp|Q80TE4-2|SI1L2_MOUSE|gn|Sipa1l2:244668|	Q80TE4-2	SI1L2_MOUSE|gn|Sipa1l2:244668|	Sipa1l2	1703	Mus musculus			5.87	1	0.999	5	0	5	5	0	5	15810748	0	15810748	11K(304.2071), 14C(57.0214), 15M(15.9949), 22K(304.2071), 25C(57.0214), 32K(304.2071), 5C(57.0214), 5M(15.9949), N-term(304.2071)		sp|Q80TE4|SI1L2_MOUSE|gn|Sipa1l2:244668|	167161	130768	139826	108324	123277	131834	133715	135678	119235	108207	108517	127265	130293	137092	139517	132920
sp|Q80TG1|KANL1_MOUSE|gn|Kansl1:76719|	Q80TG1	KANL1_MOUSE|gn|Kansl1:76719|	Kansl1	1036	Mus musculus		1:Experimental evidence at protein level	2.99	1	0.999	2	0	2	6	0	6	5858834	0	5858834	24K(304.2071), N-term(304.2071)			31778.5	26827	29745.5	28887.5	28659.7	25579.7	37382.4	33429.9	31287.4	21803.4	29283.4	28336.7	31249.6	32728.3	32700.8	37524.5
sp|Q80TH2-1|ERBIN_MOUSE|gn|Erbin:59079|	Q80TH2-1	ERBIN_MOUSE|gn|Erbin:59079|	Erbin	1376	Mus musculus			8.87	1	0.999	7	0	7	15	0	15	129254806	0	129254806	10K(304.2071), 14K(304.2071), 17K(304.2071), 27K(304.2071), N-term(304.2071)		sp|Q80TH2-2|ERBIN_MOUSE|gn|Erbin:59079|, sp|Q80TH2|ERBIN_MOUSE|gn|Erbin:59079|	1.66846e+06	1.4996e+06	1.81598e+06	1.89951e+06	2.33375e+06	2.03671e+06	2.24985e+06	2.21773e+06	2.04383e+06	1.8674e+06	1.80563e+06	1.79494e+06	1.71637e+06	1.85288e+06	1.60564e+06	2.24983e+06
sp|Q80TL7-2|MON2_MOUSE|gn|Mon2:67074|	Q80TL7-2	MON2_MOUSE|gn|Mon2:67074|	Mon2	1708	Mus musculus			13	1	0.999	18	0	18	34	0	34	68974564	0	68974564	10K(304.2071), 16K(304.2071), 1C(57.0214), 9K(304.2071), N-term(304.2071)		sp|Q80TL7|MON2_MOUSE|gn|Mon2:67074|	2.5323e+06	2.2194e+06	2.30173e+06	2.17918e+06	2.29945e+06	2.03226e+06	2.59392e+06	2.65405e+06	2.51468e+06	2.44099e+06	2.4586e+06	2.4903e+06	2.65048e+06	2.55335e+06	2.65823e+06	2.60193e+06
sp|Q80TM9|NISCH_MOUSE|gn|Nisch:64652|	Q80TM9	NISCH_MOUSE|gn|Nisch:64652|	Nisch	1593	Mus musculus		1:Experimental evidence at protein level	18.08	1	0.999	19	0	19	28	0	28	108182944	0	108182944	12K(304.2071), 13K(304.2071), 14K(304.2071), 15K(304.2071), 17K(304.2071), 18C(57.0214), 19K(304.2071), 24K(304.2071), 29K(304.2071), 2C(57.0214), 32C(57.0214), 38K(304.2071), 7C(57.0214), 8K(304.2071), N-term(304.2071)			2.78623e+06	2.47062e+06	2.50981e+06	2.59368e+06	2.80862e+06	2.51034e+06	2.74334e+06	2.79949e+06	2.71308e+06	2.51076e+06	2.52097e+06	2.66708e+06	2.68297e+06	2.56036e+06	2.74275e+06	2.8605e+06
sp|Q80TN4|DJC16_MOUSE|gn|Dnajc16:214063|	Q80TN4	DJC16_MOUSE|gn|Dnajc16:214063|	Dnajc16	772	Mus musculus		1:Experimental evidence at protein level	6.99	1	0.999	3	3	3	5	5	5	9518176	9518176	9518176	10C(57.0214), 17K(304.2071), 3K(304.2071), N-term(304.2071)			139706	136538	133883	127376	144022	112500	133802	129735	134440	134642	164435	133640	163786	151763	156588	137611
sp|Q80TP3|UBR5_MOUSE|gn|Ubr5:70790|	Q80TP3	UBR5_MOUSE|gn|Ubr5:70790|	Ubr5	2792	Mus musculus		1:Experimental evidence at protein level	21.13	1	0.999	35	35	35	62	62	62	134360858	134360858	134360858	10K(304.2071), 11K(304.2071), 12C(57.0214), 15C(57.0214), 15K(304.2071), 16K(304.2071), 17K(304.2071), 18K(304.2071), 20K(304.2071), 25K(304.2071), 29K(304.2071), 33K(304.2071), 3C(57.0214), 4C(57.0214), 5C(57.0214), 8K(304.2071), 9K(304.2071), N-term(304.2071)			4.17274e+06	3.67539e+06	3.71882e+06	3.91172e+06	4.2657e+06	3.85832e+06	4.66637e+06	4.70269e+06	4.42029e+06	4.90286e+06	4.85487e+06	5.11491e+06	5.02663e+06	5.09478e+06	4.78417e+06	5.03209e+06
sp|Q80TR8-2|DCAF1_MOUSE|gn|Dcaf1:321006|	Q80TR8-2	DCAF1_MOUSE|gn|Dcaf1:321006|	Dcaf1	1512	Mus musculus			8.2	1	0.999	9	0	9	15	0	15	173990438	0	173990438	12K(304.2071), 14K(304.2071), 21M(15.9949), 22K(304.2071), 4K(304.2071), 7C(57.0214), N-term(304.2071)		sp|Q80TR8-4|DCAF1_MOUSE|gn|Dcaf1:321006|, sp|Q80TR8|DCAF1_MOUSE|gn|Dcaf1:321006|	1.71721e+06	1.60872e+06	1.50309e+06	1.87156e+06	1.98459e+06	1.84886e+06	2.29149e+06	2.33392e+06	2.1679e+06	2.11216e+06	2.07638e+06	2.26382e+06	2.14108e+06	2.19631e+06	2.17947e+06	2.27921e+06
sp|Q80TV8|CLAP1_MOUSE|gn|Clasp1:76707|	Q80TV8	CLAP1_MOUSE|gn|Clasp1:76707|	Clasp1	1535	Mus musculus		1:Experimental evidence at protein level	26.78	1	0.999	33	1	31	52	1	47	226461248	9365883	226461248	11K(304.2071), 12C(57.0214), 12K(304.2071), 13K(304.2071), 15K(304.2071), 16K(304.2071), 17K(304.2071), 1K(304.2071), 21K(304.2071), 22K(304.2071), 2M(15.9949), 4C(57.0214), 6M(15.9949), 7K(304.2071), 8K(304.2071), 9K(304.2071), N-term(304.2071)			7.49751e+06	6.60695e+06	7.19399e+06	7.1287e+06	7.59866e+06	6.81344e+06	8.49933e+06	8.72123e+06	8.2366e+06	7.59855e+06	7.73839e+06	7.98273e+06	7.93996e+06	7.84461e+06	8.20952e+06	8.42872e+06
sp|Q80TY0-2|FNBP1_MOUSE|gn|Fnbp1:14269|	Q80TY0-2	FNBP1_MOUSE|gn|Fnbp1:14269|	Fnbp1	550	Mus musculus			18.55	1	0.999	5	0	5	9	0	9	46386317	0	46386317	11K(304.2071), 15K(304.2071), 19K(304.2071), 22C(57.0214), 23K(304.2071), 28K(304.2071), N-term(304.2071), N-term(42.0106)		sp|Q80TY0-3|FNBP1_MOUSE|gn|Fnbp1:14269|, sp|Q80TY0|FNBP1_MOUSE|gn|Fnbp1:14269|	599950	585184	482152	447628	513167	493071	477945	454451	433878	459019	489901	593811	527184	566943	461282	545642
sp|Q80U30-2|CL16A_MOUSE|gn|Clec16a:74374|	Q80U30-2	CL16A_MOUSE|gn|Clec16a:74374|	Clec16a	1034	Mus musculus			3.87	1	0.999	3	0	3	5	0	5	429507433	0	429507433	21K(304.2071), 8K(304.2071), N-term(304.2071)		sp|Q80U30-3|CL16A_MOUSE|gn|Clec16a:74374|, sp|Q80U30-4|CL16A_MOUSE|gn|Clec16a:74374|	3.592e+06	3.26793e+06	3.75464e+06	3.80395e+06	4.06547e+06	3.6665e+06	4.81559e+06	5.14491e+06	4.57817e+06	4.2792e+06	4.67293e+06	4.66792e+06	4.30594e+06	4.34378e+06	5.03182e+06	4.58499e+06
sp|Q80U35|ARHGH_MOUSE|gn|Arhgef17:207212|	Q80U35	ARHGH_MOUSE|gn|Arhgef17:207212|	Arhgef17	2057	Mus musculus		1:Experimental evidence at protein level	4.91	1	0.999	7	2	7	8	3	8	195428537	5538182	195428537	10K(304.2071), 11M(15.9949), 13K(304.2071), 17K(304.2071), 18K(304.2071), 4C(57.0214), N-term(304.2071)			410454	335373	435587	341291	391490	334302	429122	440732	430340	375422	382599	363604	415648	388331	425386	440850
sp|Q80U49|C170B_MOUSE|gn|Cep170b:217882|	Q80U49	C170B_MOUSE|gn|Cep170b:217882|	Cep170b	1574	Mus musculus		1:Experimental evidence at protein level	5.08	1	0.999	5	3	5	8	4	8	135224432	132871486	135224432	12C(57.0214), N-term(304.2071)			267552	245424	276254	274210	302235	276777	340556	343255	314601	262517	307561	291152	292743	320446	326880	326369
sp|Q80U56|AVL9_MOUSE|gn|Avl9:78937|	Q80U56	AVL9_MOUSE|gn|Avl9:78937|	Avl9	649	Mus musculus		1:Experimental evidence at protein level	7.7	1	0.999	3	3	3	3	3	3	393441	393441	393441	10K(304.2071), N-term(304.2071)			90422.1	71560.1	66910.6	65529.2	76775	66286.7	77442.2	76623.4	71836.1	88403	77880.7	83381.3	94717.6	95969.9	83487.2	79462
sp|Q80U58-2|PUM2_MOUSE|gn|Pum2:80913|	Q80U58-2	PUM2_MOUSE|gn|Pum2:80913|	Pum2	985	Mus musculus			14.01	1	0.999	10	0	5	13	0	6	268578880	0	268578880	10K(304.2071), 13M(15.9949), 15K(304.2071), 9K(304.2071), N-term(304.2071)		sp|Q80U58-3|PUM2_MOUSE|gn|Pum2:80913|	1.80343e+06	1.71152e+06	1.72893e+06	1.88982e+06	2.00416e+06	1.8698e+06	2.12188e+06	2.16243e+06	2.07713e+06	1.85986e+06	1.91566e+06	1.96608e+06	1.87302e+06	1.90316e+06	1.87097e+06	2.08828e+06
sp|Q80U63|MFN2_MOUSE|gn|Mfn2:170731|	Q80U63	MFN2_MOUSE|gn|Mfn2:170731|	Mfn2	757	Mus musculus		1:Experimental evidence at protein level	9.38	1	0.999	4	1	4	6	1	6	50709748	320023	50709748	17K(304.2071), N-term(304.2071)			388522	349277	401980	380378	419014	361346	473505	460721	439636	380609	420959	368279	379578	381700	425233	382217
sp|Q80U70|SUZ12_MOUSE|gn|Suz12:52615|	Q80U70	SUZ12_MOUSE|gn|Suz12:52615|	Suz12	741	Mus musculus		1:Experimental evidence at protein level	12.42	1	0.999	6	6	6	6	6	6	54635546	54635546	54635546	10K(304.2071), 18C(57.0214), 22K(304.2071), 28K(304.2071), N-term(304.2071)			579205	523953	522369	563261	607313	549541	646493	640213	623346	619283	672083	651808	710096	682132	637249	662346
sp|Q80U72-2|SCRIB_MOUSE|gn|Scrib:105782|	Q80U72-2	SCRIB_MOUSE|gn|Scrib:105782|	Scrib	1637	Mus musculus			16.62	1	0.999	16	0	16	25	0	25	117623661	0	117623661	12K(304.2071), 20C(57.0214), N-term(304.2071)		sp|Q80U72-3|SCRIB_MOUSE|gn|Scrib:105782|, sp|Q80U72-4|SCRIB_MOUSE|gn|Scrib:105782|, sp|Q80U72|SCRIB_MOUSE|gn|Scrib:105782|	1.3848e+06	1.21791e+06	1.26701e+06	1.27857e+06	1.39625e+06	1.23281e+06	1.49797e+06	1.49315e+06	1.47445e+06	1.38846e+06	1.45957e+06	1.47374e+06	1.53633e+06	1.45598e+06	1.56113e+06	1.53552e+06
sp|Q80U78-3|PUM1_MOUSE|gn|Pum1:80912|	Q80U78-3	PUM1_MOUSE|gn|Pum1:80912|	Pum1	1188	Mus musculus			16.33	1	0.999	14	0	14	19	0	19	268578880	0	268578880	10K(304.2071), 11K(304.2071), 12K(304.2071), 18K(304.2071), 1C(57.0214), 23C(57.0214), 2M(15.9949), 4C(57.0214), 8K(304.2071), 9C(57.0214), 9K(304.2071), N-term(304.2071)		sp|Q80U78|PUM1_MOUSE|gn|Pum1:80912|	2.46507e+06	2.37829e+06	2.29561e+06	2.48702e+06	2.63825e+06	2.38108e+06	2.71409e+06	2.83019e+06	2.6484e+06	2.44027e+06	2.54706e+06	2.58696e+06	2.5015e+06	2.49893e+06	2.39918e+06	2.7889e+06
sp|Q80U87|UBP8_MOUSE|gn|Usp8:84092|	Q80U87	UBP8_MOUSE|gn|Usp8:84092|	Usp8	1080	Mus musculus		1:Experimental evidence at protein level	6.2	1	0.999	6	6	6	9	9	9	30472904	30472904	30472904	11K(304.2071), 16K(304.2071), 5C(57.0214), 8C(57.0214), 9K(304.2071), N-term(304.2071)			710004	641170	664546	617464	698101	624577	763295	771021	723150	726059	756008	787388	829556	785391	791900	801320
sp|Q80U93|NU214_MOUSE|gn|Nup214:227720|	Q80U93	NU214_MOUSE|gn|Nup214:227720|	Nup214	2085	Mus musculus		1:Experimental evidence at protein level	32.47	1	0.999	43	43	43	93	93	93	300047752	300047752	300047752	10K(304.2071), 11K(304.2071), 13K(304.2071), 14K(304.2071), 15K(304.2071), 17K(304.2071), 18C(57.0214), 18K(304.2071), 20K(304.2071), 24K(304.2071), 25K(304.2071), 27C(57.0214), 27K(304.2071), 28K(304.2071), 38K(304.2071), 43C(57.0214), 44K(304.2071), 7K(304.2071), 8K(304.2071), 9K(304.2071), N-term(304.2071), N-term(42.0106)			8.05492e+06	7.36387e+06	7.75671e+06	8.32684e+06	8.79901e+06	8.07259e+06	9.46743e+06	9.50995e+06	9.08485e+06	8.99418e+06	9.27499e+06	9.47033e+06	9.62167e+06	9.47643e+06	9.40603e+06	9.90959e+06
sp|Q80U95|UBE3C_MOUSE|gn|Ube3c:100763|	Q80U95	UBE3C_MOUSE|gn|Ube3c:100763|	Ube3c	1083	Mus musculus		1:Experimental evidence at protein level	20.22	1	0.999	17	17	17	29	29	29	97158472	97158472	97158472	10K(304.2071), 11K(304.2071), 3C(57.0214), 7C(57.0214), 7K(304.2071), 8K(304.2071), N-term(304.2071)			2.46021e+06	2.31079e+06	2.42858e+06	2.64683e+06	2.98465e+06	2.66141e+06	3.24124e+06	3.29281e+06	3.18711e+06	3.25289e+06	3.27802e+06	3.37362e+06	3.29621e+06	3.24879e+06	3.32557e+06	3.2595e+06
sp|Q80UG5-3|SEPT9_MOUSE|gn|Septin9:53860|	Q80UG5-3	SEPT9_MOUSE|gn|Septin9:53860|	Septin9	576	Mus musculus			60.59	1	0.999	31	2	31	102	8	102	587656064	9827542	587656064	10K(304.2071), 11C(57.0214), 12C(57.0214), 14K(304.2071), 15K(304.2071), 15M(15.9949), 16K(304.2071), 17M(15.9949), 18C(57.0214), 20K(304.2071), 21M(15.9949), 23M(15.9949), 24K(304.2071), 3M(15.9949), 7C(57.0214), 7K(304.2071), 8K(304.2071), 9K(304.2071), N-term(304.2071), N-term(42.0106)			1.91016e+07	1.70633e+07	1.83421e+07	1.65186e+07	1.7689e+07	1.58038e+07	1.99472e+07	1.99058e+07	1.9039e+07	1.92465e+07	1.93847e+07	1.94092e+07	2.08376e+07	2.04282e+07	2.17023e+07	2.08595e+07
sp|Q80UJ7|RB3GP_MOUSE|gn|Rab3gap1:226407|	Q80UJ7	RB3GP_MOUSE|gn|Rab3gap1:226407|	Rab3gap1	981	Mus musculus		1:Experimental evidence at protein level	20.9	1	0.999	13	13	13	20	20	20	75087790	75087790	75087790	11K(304.2071), 14K(304.2071), 17K(304.2071), 19K(304.2071), 35K(304.2071), 3C(57.0214), 4C(57.0214), 5C(57.0214), 6C(57.0214), N-term(304.2071)			1.69825e+06	1.60714e+06	1.65391e+06	1.5331e+06	1.69534e+06	1.50334e+06	1.89089e+06	1.88728e+06	1.78463e+06	1.68488e+06	1.69407e+06	1.7377e+06	1.83575e+06	1.7354e+06	1.95118e+06	1.85031e+06
sp|Q80UK0|SESD1_MOUSE|gn|Sestd1:228071|	Q80UK0	SESD1_MOUSE|gn|Sestd1:228071|	Sestd1	696	Mus musculus		1:Experimental evidence at protein level	10.63	1	0.999	4	4	4	5	5	5	51429004	51429004	51429004	11K(304.2071), 25K(304.2071), 9K(304.2071), N-term(304.2071), N-term(42.0106)			339014	289865	292618	235470	267652	235982	287735	299937	287530	244737	266053	260465	277870	292455	339515	297574
sp|Q80UK8|INT2_MOUSE|gn|Ints2:70422|	Q80UK8	INT2_MOUSE|gn|Ints2:70422|	Ints2	1198	Mus musculus		1:Experimental evidence at protein level	10.77	1	0.999	9	5	9	14	6	14	34564144	18372606	34564144	10M(15.9949), 11C(57.0214), 12K(304.2071), 13K(304.2071), 15C(57.0214), 17K(304.2071), 20K(304.2071), 8K(304.2071), 9M(15.9949), N-term(304.2071)			660053	575966	574860	661657	666394	598961	869614	867523	818230	795975	802963	865685	875399	802766	903041	833008
sp|Q80UM3|NAA15_MOUSE|gn|Naa15:74838|	Q80UM3	NAA15_MOUSE|gn|Naa15:74838|	Naa15	865	Mus musculus		1:Experimental evidence at protein level	50.4	1	0.999	43	36	43	117	108	117	634075664	532314432	634075664	10K(304.2071), 11K(304.2071), 13C(57.0214), 14C(57.0214), 16K(304.2071), 18K(304.2071), 1K(304.2071), 20C(57.0214), 21C(57.0214), 21K(304.2071), 23K(304.2071), 26K(304.2071), 29K(304.2071), 2K(304.2071), 3K(304.2071), 4C(57.0214), 5C(57.0214), 6C(57.0214), 6M(15.9949), 7C(57.0214), 7K(304.2071), 8K(304.2071), 9K(304.2071), N-term(304.2071)			2.64428e+07	2.47819e+07	2.556e+07	2.97941e+07	3.17181e+07	2.90439e+07	3.39011e+07	3.51142e+07	3.28985e+07	2.86838e+07	2.89623e+07	2.95589e+07	2.82033e+07	2.82079e+07	2.8406e+07	3.221e+07
sp|Q80UM7|MOGS_MOUSE|gn|Mogs:57377|	Q80UM7	MOGS_MOUSE|gn|Mogs:57377|	Mogs	834	Mus musculus		1:Experimental evidence at protein level	27.22	1	0.999	14	14	14	32	32	32	316285504	316285504	316285504	10K(304.2071), 11K(304.2071), 16K(304.2071), 18K(304.2071), 20K(304.2071), 3C(57.0214), 7K(304.2071), N-term(304.2071)			3.36321e+06	2.97662e+06	2.91395e+06	3.20845e+06	3.64488e+06	3.21461e+06	4.33577e+06	4.24841e+06	4.11184e+06	4.88209e+06	5.06468e+06	5.19857e+06	5.53936e+06	5.27378e+06	5.39666e+06	4.63271e+06
sp|Q80UN9|MOD5_MOUSE|gn|Trit1:66966|	Q80UN9	MOD5_MOUSE|gn|Trit1:66966|	Trit1	467	Mus musculus		1:Experimental evidence at protein level	8.35	1	0.999	3	2	3	3	2	3	18897001	17532620	18897001	14K(304.2071), 6K(304.2071), N-term(304.2071)			179800	148371	165095	170350	184761	170777	242943	233284	226142	251876	247685	274089	270855	263386	283283	250921
sp|Q80UP5|AN13A_MOUSE|gn|Ankrd13a:68420|	Q80UP5	AN13A_MOUSE|gn|Ankrd13a:68420|	Ankrd13a	588	Mus musculus		1:Experimental evidence at protein level	21.77	1	0.999	9	9	9	12	12	12	44555685	44555685	44555685	12K(304.2071), 13K(304.2071), 14K(304.2071), 17K(304.2071), 19K(304.2071), N-term(304.2071)			696269	618680	629214	593552	680909	583744	755420	802552	733398	755379	769284	799408	820487	811999	844637	782652
sp|Q80UP8|S20A2_MOUSE|gn|Slc20a2:20516|	Q80UP8	S20A2_MOUSE|gn|Slc20a2:20516|	Slc20a2	656	Mus musculus		1:Experimental evidence at protein level	6.55	1	0.999	2	2	2	10	10	10	35586400	35586400	35586400	13K(304.2071), 15M(15.9949), 30K(304.2071), N-term(304.2071)			534184	472232	448276	463156	423608	337116	274960	297331	258393	239843	219513	231132	256833	252665	246725	389617
sp|Q80UU1|ANKZ1_MOUSE|gn|Ankzf1:52231|	Q80UU1	ANKZ1_MOUSE|gn|Ankzf1:52231|	Ankzf1	748	Mus musculus		1:Experimental evidence at protein level	8.69	1	0.999	3	3	3	4	4	4	11836819	11836819	11836819	10K(304.2071), 40K(304.2071), 6C(57.0214), N-term(304.2071)			198416	180263	166992	160063	154993	177684	171137	178689	152718	193627	167353	188343	214547	188618	171824	206359
sp|Q80UU2|RPP38_MOUSE|gn|Rpp38:227522|	Q80UU2	RPP38_MOUSE|gn|Rpp38:227522|	Rpp38	280	Mus musculus		1:Experimental evidence at protein level	39.64	1	0.999	9	9	9	17	17	17	127847507	127847507	127847507	10K(304.2071), 13K(304.2071), 30K(304.2071), 7K(304.2071), 8K(304.2071), 9C(57.0214), N-term(304.2071)			891074	812031	844769	959605	1.01761e+06	948060	1.17808e+06	1.19538e+06	1.17052e+06	1.1606e+06	1.17978e+06	1.30087e+06	1.25019e+06	1.23597e+06	1.20899e+06	1.17534e+06
sp|Q80UU9|PGRC2_MOUSE|gn|Pgrmc2:70804|	Q80UU9	PGRC2_MOUSE|gn|Pgrmc2:70804|	Pgrmc2	217	Mus musculus		1:Experimental evidence at protein level	55.3	1	0.999	11	10	10	30	26	26	1100267960	965866148	1100267960	18M(15.9949), 3C(57.0214), 6C(57.0214), 7K(304.2071), 8K(304.2071), 9K(304.2071), N-term(304.2071), N-term(42.0106)			6.65333e+06	5.92252e+06	6.26825e+06	5.89988e+06	6.43588e+06	5.61031e+06	6.43759e+06	6.49419e+06	6.26446e+06	7.51106e+06	7.8893e+06	7.82427e+06	8.30018e+06	8.31716e+06	7.71351e+06	7.78293e+06
sp|Q80UV9-4|TAF1_MOUSE|gn|Taf1:270627|	Q80UV9-4	TAF1_MOUSE|gn|Taf1:270627|	Taf1	1871	Mus musculus			3.05	1	0.999	3	0	3	3	0	3	11705456	0	11705456	16K(304.2071), 2K(304.2071), 32K(304.2071), 4K(304.2071), 9K(304.2071), N-term(304.2071)		sp|Q80UV9|TAF1_MOUSE|gn|Taf1:270627|	247067	240043	256430	241273	255700	253416	319674	313432	326528	294827	304048	301483	291798	298716	297638	306032
sp|Q80UW5|MRCKG_MOUSE|gn|Cdc42bpg:240505|	Q80UW5	MRCKG_MOUSE|gn|Cdc42bpg:240505|	Cdc42bpg	1551	Mus musculus		1:Experimental evidence at protein level	2.32	1	0.999	3	2	2	4	3	3	37923476	36585324	37923476	N-term(304.2071)			274903	246824	226901	243470	257207	231433	295349	275877	282466	278760	303776	306981	338381	328887	329565	304629
sp|Q80UW8|RPAB1_MOUSE|gn|Polr2e:66420|	Q80UW8	RPAB1_MOUSE|gn|Polr2e:66420|	Polr2e	210	Mus musculus		1:Experimental evidence at protein level	44.29	1	0.999	7	7	7	21	21	21	159939354	159939354	159939354	14K(304.2071), 17K(304.2071), 26K(304.2071), 6C(57.0214), N-term(304.2071), N-term(42.0106)			1.84245e+06	1.67885e+06	1.81561e+06	2.18378e+06	2.51901e+06	2.24247e+06	2.83856e+06	2.8944e+06	2.79418e+06	2.64211e+06	2.6479e+06	2.71476e+06	2.7235e+06	2.68595e+06	2.80953e+06	2.74472e+06
sp|Q80UX8|ABHDD_MOUSE|gn|Abhd13:68904|	Q80UX8	ABHDD_MOUSE|gn|Abhd13:68904|	Abhd13	337	Mus musculus		2:Experimental evidence at transcript level	22.55	1	0.999	3	3	3	3	3	3	2853857	2853857	2853857	15C(57.0214), 20K(304.2071), 27K(304.2071), 29K(304.2071), N-term(304.2071)			56505.6	32867.2	31750.4	34187.4	33713.1	24124.1	28662.2	25658.2	29203.2	32430.1	28680.1	41517.2	47910.3	45257.6	33454.3	41634.7
sp|Q80UY1|CARME_MOUSE|gn|Carnmt1:67383|	Q80UY1	CARME_MOUSE|gn|Carnmt1:67383|	Carnmt1	400	Mus musculus		1:Experimental evidence at protein level	16	1	0.999	6	6	6	11	11	11	122445154	122445154	122445154	11K(304.2071), 3C(57.0214), 5K(304.2071), 9K(304.2071), N-term(304.2071)			2.08227e+06	1.77916e+06	1.90568e+06	2.20238e+06	2.33972e+06	2.13535e+06	2.77841e+06	2.88029e+06	2.67657e+06	2.80337e+06	2.88755e+06	2.97871e+06	3.0789e+06	3024367	2.98049e+06	2.85186e+06
sp|Q80UY2|KCMF1_MOUSE|gn|Kcmf1:74287|	Q80UY2	KCMF1_MOUSE|gn|Kcmf1:74287|	Kcmf1	381	Mus musculus		1:Experimental evidence at protein level	27.56	1	0.999	5	1	5	18	1	18	40745346	3973909	40745346	22C(57.0214), 25C(57.0214), 27K(304.2071), 3M(15.9949), N-term(304.2071)			749329	656484	705820	710414	729854	683058	749388	741594	710013	647443	675517	667101	695581	679796	669921	760084
sp|Q80UZ2-2|SDA1_MOUSE|gn|Sdad1:231452|	Q80UZ2-2	SDA1_MOUSE|gn|Sdad1:231452|	Sdad1	686	Mus musculus			19.68	1	0.999	12	0	12	24	0	24	118385206	0	118385206	10K(304.2071), 12K(304.2071), 13K(304.2071), 14K(304.2071), 17K(304.2071), 1C(57.0214), 7K(304.2071), 9C(57.0214), 9K(304.2071), N-term(304.2071)		sp|Q80UZ2|SDA1_MOUSE|gn|Sdad1:231452|	2.40309e+06	2.14668e+06	2.19332e+06	2.78171e+06	3.00903e+06	2.77236e+06	3.35852e+06	3.42249e+06	3.22753e+06	2.90448e+06	2.95838e+06	3.0009e+06	2.88901e+06	2.82748e+06	2.89524e+06	3.09244e+06
sp|Q80V26|IMPA3_MOUSE|gn|Bpnt2:242291|	Q80V26	IMPA3_MOUSE|gn|Bpnt2:242291|	Bpnt2	356	Mus musculus		1:Experimental evidence at protein level	27.53	1	0.999	6	6	6	15	15	15	104999302	104999302	104999302	10M(15.9949), 12K(304.2071), 14K(304.2071), 1K(304.2071), 26K(304.2071), 5C(57.0214), 7K(304.2071), N-term(304.2071)			1.48292e+06	1.42822e+06	1.3304e+06	1.39632e+06	1.60716e+06	1.47414e+06	1.62309e+06	1.59546e+06	1.56613e+06	1.94472e+06	1.98393e+06	2.10879e+06	2.00502e+06	1.94254e+06	1.69069e+06	2.06927e+06
sp|Q80V53|CHSTE_MOUSE|gn|Chst14:72136|	Q80V53	CHSTE_MOUSE|gn|Chst14:72136|	Chst14	376	Mus musculus		2:Experimental evidence at transcript level	10.64	1	0.999	3	3	3	3	3	3	14046150	14046150	14046150	3C(57.0214), 7K(304.2071), N-term(304.2071)			263181	239504	273366	235725	278605	237464	267152	271375	261479	243849	254116	246374	251463	260572	265156	280327
sp|Q80V86|INT8_MOUSE|gn|Ints8:72656|	Q80V86	INT8_MOUSE|gn|Ints8:72656|	Ints8	995	Mus musculus		1:Experimental evidence at protein level	13.27	1	0.999	9	9	9	17	17	17	56338205	56338205	56338205	10K(304.2071), 20K(304.2071), 24K(304.2071), 2C(57.0214), 36K(304.2071), 6C(57.0214), 8K(304.2071), 9C(57.0214), 9K(304.2071), N-term(304.2071)			496088	474953	455918	518520	553572	474290	550115	547806	539776	546141	556750	591118	622867	588448	553058	636319
sp|Q80V94|AP4E1_MOUSE|gn|Ap4e1:108011|	Q80V94	AP4E1_MOUSE|gn|Ap4e1:108011|	Ap4e1	1122	Mus musculus		1:Experimental evidence at protein level	7.31	1	0.999	5	5	5	7	7	7	9820988	9820988	9820988	N-term(304.2071)			127702	102236	129193	116928	116190	120793	157242	185146	159760	124104	137737	129161	135758	139392	151902	148175
sp|Q80VA0-2|GALT7_MOUSE|gn|Galnt7:108150|	Q80VA0-2	GALT7_MOUSE|gn|Galnt7:108150|	Galnt7	657	Mus musculus			18.72	1	0.999	8	0	1	12	0	4	77284618	0	77284618	3C(57.0214), N-term(304.2071)			756785	685614	697181	754807	829812	764137	1.03598e+06	1.00075e+06	993884	919928	999735	1.03288e+06	1.03222e+06	969723	1.06426e+06	987643
sp|Q80VD1|FA98B_MOUSE|gn|Fam98b:68215|	Q80VD1	FA98B_MOUSE|gn|Fam98b:68215|	Fam98b	429	Mus musculus		1:Experimental evidence at protein level	45.69	1	0.999	14	11	14	36	29	36	202984328	202984328	202984328	10K(304.2071), 10M(15.9949), 11C(57.0214), 11K(304.2071), 12C(57.0214), 15K(304.2071), 16K(304.2071), 19K(304.2071), 24K(304.2071), 3C(57.0214), 4C(57.0214), 5C(57.0214), 5K(304.2071), 7C(57.0214), 7K(304.2071), 9K(304.2071), N-term(304.2071)			4.37248e+06	4.00881e+06	4.14058e+06	4.41423e+06	4.56582e+06	4.21653e+06	4.61874e+06	4.82114e+06	4.6119e+06	4.82343e+06	5.06287e+06	5.13224e+06	4.99943e+06	5.10741e+06	4.7931e+06	5.41201e+06
sp|Q80VI1|TRI56_MOUSE|gn|Trim56:384309|	Q80VI1	TRI56_MOUSE|gn|Trim56:384309|	Trim56	734	Mus musculus		1:Experimental evidence at protein level	17.03	1	0.999	8	8	8	11	11	11	38263939	38263939	38263939	13K(304.2071), 16K(304.2071), 1K(304.2071), N-term(304.2071)			651428	574656	526613	526373	604793	513044	600663	582813	569741	637007	619728	718952	692779	690446	654393	682793
sp|Q80VJ2|SRA1_MOUSE|gn|Sra1:24068|	Q80VJ2	SRA1_MOUSE|gn|Sra1:24068|	Sra1	220	Mus musculus		1:Experimental evidence at protein level	40.45	1	0.999	7	7	7	11	11	11	113741632	113741632	113741632	10K(304.2071), 11K(304.2071), 20K(304.2071), 6K(304.2071), 8K(304.2071), N-term(304.2071), N-term(42.0106)			1.59605e+06	1.52485e+06	1.54838e+06	1.29697e+06	1.38344e+06	1.32546e+06	1.33981e+06	1.4152e+06	1.30295e+06	1.28932e+06	1.454e+06	1.41783e+06	1.45845e+06	1.46202e+06	1.51371e+06	1.53492e+06
sp|Q80VJ3|DNPH1_MOUSE|gn|Dnph1:381101|	Q80VJ3	DNPH1_MOUSE|gn|Dnph1:381101|	Dnph1	173	Mus musculus		1:Experimental evidence at protein level	58.38	1	0.999	6	6	6	10	10	10	81052682	81052682	81052682	19C(57.0214), 27K(304.2071), 4C(57.0214), N-term(304.2071)			755244	671393	751956	916044	959177	857088	1.11241e+06	1.1263e+06	1.06355e+06	1.00002e+06	999564	970363	1.07512e+06	1.013e+06	1.06875e+06	1.03938e+06
sp|Q80VL1|TDRKH_MOUSE|gn|Tdrkh:72634|	Q80VL1	TDRKH_MOUSE|gn|Tdrkh:72634|	Tdrkh	560	Mus musculus		1:Experimental evidence at protein level	6.79	1	0.999	3	3	3	4	4	4	20771970	20771970	20771970	18K(304.2071), N-term(304.2071)			155080	148447	163382	132762	155703	138624	426964	428380	339003	244675	280048	246160	275842	234906	486892	222788
sp|Q80VP1-2|EPN1_MOUSE|gn|Epn1:13854|	Q80VP1-2	EPN1_MOUSE|gn|Epn1:13854|	Epn1	576	Mus musculus			26.56	1	0.999	8	0	8	15	0	15	79364480	0	79364480	10K(304.2071), 5K(304.2071), N-term(304.2071)		sp|Q80VP1|EPN1_MOUSE|gn|Epn1:13854|	792232	683064	724322	717864	785970	693267	920620	1.00743e+06	898957	926380	924996	914899	973050	956434	1.00417e+06	939860
sp|Q80VY9|DHX33_MOUSE|gn|Dhx33:216877|	Q80VY9	DHX33_MOUSE|gn|Dhx33:216877|	Dhx33	698	Mus musculus		1:Experimental evidence at protein level	9.74	1	0.999	7	7	7	7	7	7	320357174	320357174	320357174	12K(304.2071), 14K(304.2071), 1C(57.0214), 7K(304.2071), 9K(304.2071), N-term(304.2071)			493953	478985	472959	598216	632618	621389	841949	868878	788569	728419	774416	754340	720376	684701	831432	702256
sp|Q80W00-2|PP1RA_MOUSE|gn|Ppp1r10:52040|	Q80W00-2	PP1RA_MOUSE|gn|Ppp1r10:52040|	Ppp1r10	874	Mus musculus			11.67	1	0.999	7	0	7	15	0	15	50590925	0	50590925	10K(304.2071), 12K(304.2071), 16K(304.2071), 25K(304.2071), 2K(304.2071), 7K(304.2071), N-term(304.2071)		sp|Q80W00|PP1RA_MOUSE|gn|Ppp1r10:52040|	1.13562e+06	1.01235e+06	1.0595e+06	1.07555e+06	1.18139e+06	1.10497e+06	978921	1.01297e+06	932061	1.01082e+06	1.03555e+06	1.05358e+06	1.07276e+06	1.08758e+06	993928	1.24184e+06
sp|Q80W47|WIPI2_MOUSE|gn|Wipi2:74781|	Q80W47	WIPI2_MOUSE|gn|Wipi2:74781|	Wipi2	445	Mus musculus		1:Experimental evidence at protein level	28.99	1	0.999	8	7	8	15	14	15	68793376	67212298	68793376	16K(304.2071), 20C(57.0214), 23C(57.0214), 2K(304.2071), 4C(57.0214), 7K(304.2071), 9K(304.2071), N-term(304.2071)			1.93574e+06	1.8369e+06	1.90853e+06	1.79656e+06	1.88969e+06	1.79503e+06	1.88046e+06	2.03071e+06	1.81797e+06	1.9696e+06	1.92853e+06	2.07936e+06	2.03332e+06	2.07717e+06	1.93041e+06	2.22648e+06
sp|Q80W54|FACE1_MOUSE|gn|Zmpste24:230709|	Q80W54	FACE1_MOUSE|gn|Zmpste24:230709|	Zmpste24	475	Mus musculus		1:Experimental evidence at protein level	26.95	1	0.999	12	12	12	43	43	43	379623896	379623896	379623896	10K(304.2071), 11K(304.2071), 16K(304.2071), 24M(15.9949), 8K(304.2071), N-term(304.2071)			7.10312e+06	6.32547e+06	6.64005e+06	7.49523e+06	8.05857e+06	7.16476e+06	8.70638e+06	8.84137e+06	8.3034e+06	8.393e+06	8.36705e+06	8.66982e+06	9.06612e+06	8.54629e+06	9.10957e+06	8.94755e+06
sp|Q80W68-2|KIRR1_MOUSE|gn|Kirrel1:170643|	Q80W68-2	KIRR1_MOUSE|gn|Kirrel1:170643|	Kirrel1	634	Mus musculus			11.04	1	0.999	4	0	4	7	0	7	22981843	0	22981843	16C(57.0214), 16K(304.2071), 21K(304.2071), N-term(304.2071)		sp|Q80W68|KIRR1_MOUSE|gn|Kirrel1:170643|	360256	341789	322470	269291	316353	268775	309887	307096	321597	301337	325665	325447	343789	345679	340472	341507
sp|Q80WE4-2|KI20B_MOUSE|gn|Kif20b:240641|	Q80WE4-2	KI20B_MOUSE|gn|Kif20b:240641|	Kif20b	1348	Mus musculus			3.04	1	0.999	4	0	4	4	0	4	10293468	0	10293468	11K(304.2071), 13K(304.2071), 8K(304.2071), N-term(304.2071)		sp|Q80WE4-3|KI20B_MOUSE|gn|Kif20b:240641|, sp|Q80WE4-4|KI20B_MOUSE|gn|Kif20b:240641|, sp|Q80WE4|KI20B_MOUSE|gn|Kif20b:240641|	159461	138100	140099	170390	169583	172063	182259	196490	173697	152899	150538	148636	134706	137204	140687	171868
sp|Q80WG5|LRC8A_MOUSE|gn|Lrrc8a:241296|	Q80WG5	LRC8A_MOUSE|gn|Lrrc8a:241296|	Lrrc8a	810	Mus musculus		1:Experimental evidence at protein level	15.68	1	0.999	8	7	8	13	11	13	17890196	11133556	17890196	10C(57.0214), 10K(304.2071), 12K(304.2071), 18K(304.2071), 20K(304.2071), N-term(304.2071)			698176	555202	539638	521437	566765	500471	561775	596498	541471	537749	524911	607711	600159	586472	599088	616450
sp|Q80WJ7|LYRIC_MOUSE|gn|Mtdh:67154|	Q80WJ7	LYRIC_MOUSE|gn|Mtdh:67154|	Mtdh	579	Mus musculus		1:Experimental evidence at protein level	61.49	1	0.999	26	26	26	50	50	50	266415496	266415496	266415496	10K(304.2071), 12K(304.2071), 13K(304.2071), 15K(304.2071), 16K(304.2071), 17K(304.2071), 18K(304.2071), 19K(304.2071), 1K(304.2071), 21K(304.2071), 2K(304.2071), 36K(304.2071), 38K(304.2071), 7K(304.2071), 8K(304.2071), 9K(304.2071), N-term(304.2071)			6.70661e+06	6.06958e+06	6.84604e+06	6.58794e+06	7.00285e+06	6.47989e+06	8.24319e+06	8.42931e+06	7.88142e+06	7.70183e+06	7.87113e+06	7.92123e+06	7.92602e+06	7.8668e+06	8.49834e+06	8.22547e+06
sp|Q80WQ2|VAC14_MOUSE|gn|Vac14:234729|	Q80WQ2	VAC14_MOUSE|gn|Vac14:234729|	Vac14	782	Mus musculus		1:Experimental evidence at protein level	30.18	1	0.999	17	17	17	33	33	33	411560770	411560770	411560770	10K(304.2071), 11K(304.2071), 12K(304.2071), 13K(304.2071), 15C(57.0214), 16K(304.2071), 17K(304.2071), 2C(57.0214), 3C(57.0214), 4C(57.0214), 6C(57.0214), 7C(57.0214), 7K(304.2071), 8K(304.2071), 9C(57.0214), N-term(304.2071)			2.10158e+06	1.84797e+06	1.82645e+06	1.85771e+06	2.08255e+06	1793376	2.27627e+06	2.26844e+06	2.13294e+06	2.19922e+06	2.22887e+06	2.34384e+06	2.45784e+06	2.3836e+06	2.27555e+06	2.3393e+06
sp|Q80WR5|CA174_MOUSE|gn|A430005L14Rik:97159|	Q80WR5	CA174_MOUSE|gn|A430005L14Rik:97159|		230	Mus musculus		1:Experimental evidence at protein level	11.3	1	0.999	2	2	2	3	3	3	35308978	35308978	35308978	10K(304.2071), 7C(57.0214), N-term(304.2071)			201988	191109	221093	229768	254145	211362	241152	275066	282066	275341	296735	294133	289972	310576	275983	286888
sp|Q80WW9|DDRGK_MOUSE|gn|Ddrgk1:77006|	Q80WW9	DDRGK_MOUSE|gn|Ddrgk1:77006|	Ddrgk1	315	Mus musculus		1:Experimental evidence at protein level	20.95	1	0.999	5	5	5	8	8	8	93454549	93454549	93454549	N-term(304.2071)			548594	464456	513920	476226	531598	513852	624335	622299	598113	574227	607019	601101	629914	601406	633783	612552
sp|Q80X41-2|VRK1_MOUSE|gn|Vrk1:22367|	Q80X41-2	VRK1_MOUSE|gn|Vrk1:22367|	Vrk1	396	Mus musculus			45.71	1	0.999	13	0	13	20	0	20	170073380	0	170073380	11K(304.2071), 12C(57.0214), 12K(304.2071), 14K(304.2071), 15C(57.0214), 16K(304.2071), 19K(304.2071), 22K(304.2071), 30C(57.0214), 33K(304.2071), 3K(304.2071), 4K(304.2071), 7K(304.2071), 8C(57.0214), 9K(304.2071), N-term(304.2071)		sp|Q80X41-3|VRK1_MOUSE|gn|Vrk1:22367|, sp|Q80X41-5|VRK1_MOUSE|gn|Vrk1:22367|, sp|Q80X41|VRK1_MOUSE|gn|Vrk1:22367|	2.85399e+06	2.54006e+06	2.78597e+06	3.07226e+06	3.36948e+06	3.09805e+06	3.93814e+06	4.04264e+06	3.83583e+06	3.9228e+06	3.98188e+06	4.04848e+06	3.68191e+06	3.7482e+06	3.65974e+06	3.9808e+06
sp|Q80X71|T106B_MOUSE|gn|Tmem106b:71900|	Q80X71	T106B_MOUSE|gn|Tmem106b:71900|	Tmem106b	275	Mus musculus		1:Experimental evidence at protein level	16.36	1	0.999	4	4	4	6	6	6	79503924	79503924	79503924	10K(304.2071), 5C(57.0214), 6C(57.0214), 8C(57.0214), N-term(304.2071)			801195	771349	802049	653091	715379	651218	859121	881725	820378	996822	1.00249e+06	1.0054e+06	1.07633e+06	1.02521e+06	1.21929e+06	917823
sp|Q80X72|LRC15_MOUSE|gn|Lrrc15:74488|	Q80X72	LRC15_MOUSE|gn|Lrrc15:74488|	Lrrc15	579	Mus musculus		1:Experimental evidence at protein level	15.89	1	0.999	4	4	4	7	7	7	39358924	39358924	39358924	1C(57.0214), 25K(304.2071), 39K(304.2071), 6C(57.0214), N-term(304.2071)			799233	729774	695150	572646	550339	534071	593860	579561	535364	587306	589019	579682	707973	692150	692923	657691
sp|Q80X73|PELO_MOUSE|gn|Pelo:105083|	Q80X73	PELO_MOUSE|gn|Pelo:105083|	Pelo	385	Mus musculus		1:Experimental evidence at protein level	39.74	1	0.999	10	10	10	20	20	20	418998860	418998860	418998860	11K(304.2071), 1C(57.0214), 26C(57.0214), 5C(57.0214), 8K(304.2071), N-term(304.2071)			1.92906e+06	1.83938e+06	1.85195e+06	1.98889e+06	2.12667e+06	2.04648e+06	2.45536e+06	2.43703e+06	2.31663e+06	2.28967e+06	2.35866e+06	2.40071e+06	2.41515e+06	2.47075e+06	2.42427e+06	2.34287e+06
sp|Q80X82|SYMPK_MOUSE|gn|Sympk:68188|	Q80X82	SYMPK_MOUSE|gn|Sympk:68188|	Sympk	1288	Mus musculus		1:Experimental evidence at protein level	32.3	1	0.999	32	31	32	72	71	72	419687664	414466132	419687664	10C(57.0214), 10K(304.2071), 11K(304.2071), 12C(57.0214), 12K(304.2071), 14K(304.2071), 16C(57.0214), 16K(304.2071), 17K(304.2071), 18K(304.2071), 19K(304.2071), 23K(304.2071), 2K(304.2071), 2M(15.9949), 6K(304.2071), 7K(304.2071), 8K(304.2071), N-term(304.2071)			6.35455e+06	5.60095e+06	5.49527e+06	6.26159e+06	6.66093e+06	5.8504e+06	7.79239e+06	7.92354e+06	7.49365e+06	7.928e+06	7.89665e+06	8.23231e+06	8.12297e+06	7.91375e+06	8.10878e+06	7.94547e+06
sp|Q80X85|RT07_MOUSE|gn|Mrps7:50529|	Q80X85	RT07_MOUSE|gn|Mrps7:50529|	Mrps7	242	Mus musculus		1:Experimental evidence at protein level	37.6	1	0.999	7	7	7	11	11	11	79525610	79525610	79525610	11K(304.2071), 13K(304.2071), 18K(304.2071), 1K(304.2071), 2C(57.0214), N-term(304.2071)			1.23052e+06	1.18501e+06	1.23476e+06	1.28698e+06	1.38011e+06	1.24954e+06	1.76705e+06	1.83785e+06	1.70291e+06	1.57898e+06	1.62786e+06	1.63956e+06	1.70659e+06	1.63555e+06	1.75681e+06	1.63155e+06
sp|Q80X90|FLNB_MOUSE|gn|Flnb:286940|	Q80X90	FLNB_MOUSE|gn|Flnb:286940|	Flnb	2602	Mus musculus		1:Experimental evidence at protein level	78.55	1	0.999	151	135	151	984	912	984	3469746496	1842044416	3469746496	10K(304.2071), 11C(57.0214), 11K(304.2071), 11M(15.9949), 12K(304.2071), 13C(57.0214), 13K(304.2071), 13M(15.9949), 14C(57.0214), 14K(304.2071), 15C(57.0214), 15K(304.2071), 15M(15.9949), 16C(57.0214), 16K(304.2071), 17C(57.0214), 17K(304.2071), 18K(304.2071), 19K(304.2071), 1C(57.0214), 1K(304.2071), 20K(304.2071), 20M(15.9949), 21K(304.2071), 22K(304.2071), 23K(304.2071), 24K(304.2071), 25K(304.2071), 27K(304.2071), 29K(304.2071), 2C(57.0214), 2K(304.2071), 2M(15.9949), 30K(304.2071), 32M(15.9949), 33K(304.2071), 35K(304.2071), 39K(304.2071), 3C(57.0214), 3M(15.9949), 40K(304.2071), 4C(57.0214), 4K(304.2071), 4M(15.9949), 5C(57.0214), 5K(304.2071), 5M(15.9949), 6C(57.0214), 6K(304.2071), 6M(15.9949), 7C(57.0214), 7K(304.2071), 8C(57.0214), 8K(304.2071), 8M(15.9949), 9C(57.0214), 9K(304.2071), 9M(15.9949), N-term(304.2071)			4.81386e+08	4.4978e+08	4.70053e+08	3.95119e+08	4.17702e+08	3.77706e+08	3.04959e+08	3.12617e+08	2.9322e+08	2.99846e+08	3.03546e+08	3.03836e+08	3.5174e+08	3.44222e+08	3.49709e+08	4.06825e+08
sp|Q80X95|RRAGA_MOUSE|gn|Rraga:68441|	Q80X95	RRAGA_MOUSE|gn|Rraga:68441|	Rraga	313	Mus musculus		1:Experimental evidence at protein level	27.48	1	0.999	7	1	7	13	3	13	215637064	3017067	215637064	10K(304.2071), 11C(57.0214), 12K(304.2071), 3C(57.0214), 7K(304.2071), N-term(304.2071)			2.95532e+06	2.8252e+06	2.78839e+06	2.83461e+06	3.0148e+06	2.68844e+06	3.06667e+06	3.19042e+06	2.98764e+06	3.10335e+06	3.12014e+06	3.07485e+06	3.29925e+06	3.18628e+06	3.25869e+06	3.43709e+06
sp|Q80XC2|TRM61_MOUSE|gn|Trmt61a:328162|	Q80XC2	TRM61_MOUSE|gn|Trmt61a:328162|	Trmt61a	290	Mus musculus		1:Experimental evidence at protein level	24.14	1	0.999	4	4	4	7	7	7	34906462	34906462	34906462	10K(304.2071), 2C(57.0214), 7C(57.0214), N-term(304.2071), N-term(42.0106)			495167	395064	389180	425567	477938	427618	440381	449041	415898	388126	409035	434858	454577	443305	410695	486299
sp|Q80XI3-2|IF4G3_MOUSE|gn|Eif4g3:230861|	Q80XI3-2	IF4G3_MOUSE|gn|Eif4g3:230861|	Eif4g3	1560	Mus musculus			21.15	1	0.999	26	0	1	49	0	1	342137544	0	342137544	N-term(304.2071)		sp|Q80XI3-4|IF4G3_MOUSE|gn|Eif4g3:230861|	9.34721e+06	8.19745e+06	8.45517e+06	9.46617e+06	9.87493e+06	8.48623e+06	1.04557e+07	1.06904e+07	1.01452e+07	8.83859e+06	8.78928e+06	8.96544e+06	8.88176e+06	9.03383e+06	9.05268e+06	1.01799e+07
sp|Q80XI3-3|IF4G3_MOUSE|gn|Eif4g3:230861|	Q80XI3-3	IF4G3_MOUSE|gn|Eif4g3:230861|	Eif4g3	1590	Mus musculus			20.94	1	0.999	26	0	20	50	0	32	342137544	0	342137544	11K(304.2071), 12K(304.2071), 13K(304.2071), 17K(304.2071), 21K(304.2071), 3K(304.2071), 4C(57.0214), 4K(304.2071), 5K(304.2071), 6K(304.2071), 8K(304.2071), 9K(304.2071), N-term(304.2071)		sp|Q80XI3|IF4G3_MOUSE|gn|Eif4g3:230861|	9.51749e+06	8.3658e+06	8.67221e+06	9.63089e+06	1.00514e+07	8.78735e+06	1.06562e+07	1.08691e+07	1.03151e+07	9.01728e+06	8.98226e+06	9.18633e+06	9.08254e+06	9.22378e+06	9.22365e+06	1.03475e+07
sp|Q80XI4|PI42B_MOUSE|gn|Pip4k2b:108083|	Q80XI4	PI42B_MOUSE|gn|Pip4k2b:108083|	Pip4k2b	416	Mus musculus		1:Experimental evidence at protein level	19.23	1	0.999	7	5	7	8	6	8	66277347	45774382	66277347	17K(304.2071), 8K(304.2071), 9K(304.2071), N-term(304.2071)			1.01639e+06	961410	896326	872230	974762	889540	1.14013e+06	1.14719e+06	1.08413e+06	1.05489e+06	1.06768e+06	1.10742e+06	1.13567e+06	1.10231e+06	1.15293e+06	1.06842e+06
sp|Q80XJ3|TTC28_MOUSE|gn|Ttc28:209683|	Q80XJ3	TTC28_MOUSE|gn|Ttc28:209683|	Ttc28	2450	Mus musculus		1:Experimental evidence at protein level	2.16	1	0.999	3	3	3	4	4	4	27452055	27452055	27452055	14K(304.2071), 18K(304.2071), N-term(304.2071)			531325	504165	481560	435642	456486	379886	467721	498450	417502	501611	477589	494520	514867	533376	466558	539911
sp|Q80XK6|ATG2B_MOUSE|gn|Atg2b:76559|	Q80XK6	ATG2B_MOUSE|gn|Atg2b:76559|	Atg2b	2075	Mus musculus		1:Experimental evidence at protein level	11.23	1	0.999	13	5	13	15	5	15	131046135	125964656	131046135	17K(304.2071), 20K(304.2071), 22K(304.2071), 23K(304.2071), 24K(304.2071), 26K(304.2071), 8K(304.2071), N-term(304.2071)			1.13253e+06	1.07375e+06	968638	1.22545e+06	1.18862e+06	1.07367e+06	1.31856e+06	1.33678e+06	1.38217e+06	1.46356e+06	1.61842e+06	1.51864e+06	1.48444e+06	1.59112e+06	1.30741e+06	1.48481e+06
sp|Q80XN0|BDH_MOUSE|gn|Bdh1:71911|	Q80XN0	BDH_MOUSE|gn|Bdh1:71911|	Bdh1	343	Mus musculus		1:Experimental evidence at protein level	22.16	1	0.999	7	7	7	9	9	9	122427602	122427602	122427602	11K(304.2071), 4C(57.0214), 7K(304.2071), 8C(57.0214), 9K(304.2071), N-term(304.2071)			1.60793e+06	1.49791e+06	1.5161e+06	1.56986e+06	1.70754e+06	1.4903e+06	1.88486e+06	1.92712e+06	1.84983e+06	2.25513e+06	2.35727e+06	2.39127e+06	2.84718e+06	2.76799e+06	2.57658e+06	2.28702e+06
sp|Q80XQ2|TBCD5_MOUSE|gn|Tbc1d5:72238|	Q80XQ2	TBCD5_MOUSE|gn|Tbc1d5:72238|	Tbc1d5	815	Mus musculus		1:Experimental evidence at protein level	4.54	1	0.9989	4	4	4	4	4	4	106189130	106189130	106189130	12K(304.2071), 7K(304.2071), 8K(304.2071), N-term(304.2071)			727118	673743	738542	764631	848477	774329	930328	965679	924225	918985	1.04293e+06	1.02417e+06	1.03669e+06	1.06393e+06	988747	976594
sp|Q80XR2|AT2C1_MOUSE|gn|Atp2c1:235574|	Q80XR2	AT2C1_MOUSE|gn|Atp2c1:235574|	Atp2c1	918	Mus musculus		1:Experimental evidence at protein level	6.64	1	0.999	4	4	4	8	8	8	13341643	13341643	13341643	23K(304.2071), N-term(304.2071)			228304	231681	206593	202350	217476	207328	243934	247682	249581	219540	234448	236737	258128	246319	269712	267446
sp|Q80XS6|SMAG2_MOUSE|gn|Samd4b:233033|	Q80XS6	SMAG2_MOUSE|gn|Samd4b:233033|	Samd4b	687	Mus musculus		1:Experimental evidence at protein level	8.73	1	0.999	4	3	3	7	4	4	25190972	20137891	25190972	11K(304.2071), 20K(304.2071), N-term(304.2071)			414657	360029	341146	312666	340926	284767	252117	294252	258810	276194	267735	303603	316853	312276	296338	363853
sp|Q80XU3|NUCKS_MOUSE|gn|Nucks1:98415|	Q80XU3	NUCKS_MOUSE|gn|Nucks1:98415|	Nucks1	234	Mus musculus		1:Experimental evidence at protein level	43.16	1	0.999	9	9	9	34	34	34	766186368	766186368	766186368	12K(304.2071), 15K(304.2071), 17K(304.2071), 18K(304.2071), 1K(304.2071), 24K(304.2071), 5K(304.2071), 7K(304.2071), 8K(304.2071), 9K(304.2071), N-term(304.2071)			6.77213e+06	6.28043e+06	7.07283e+06	7.49143e+06	7.53326e+06	6.95803e+06	1.07102e+07	1.07281e+07	1.04162e+07	1.29724e+07	1.33416e+07	1.30633e+07	1.28888e+07	1.32818e+07	1.30401e+07	1.18576e+07
sp|Q80Y14|GLRX5_MOUSE|gn|Glrx5:73046|	Q80Y14	GLRX5_MOUSE|gn|Glrx5:73046|	Glrx5	152	Mus musculus		1:Experimental evidence at protein level	29.61	1	0.999	4	4	4	10	10	10	178674768	178674768	178674768	12K(304.2071), 7K(304.2071), 8C(57.0214), N-term(304.2071)			1.34094e+06	1.12173e+06	1.28039e+06	1.44312e+06	1.67607e+06	1.43876e+06	1.91953e+06	1.97928e+06	1.89887e+06	2.06345e+06	2.33866e+06	2.06861e+06	2.08481e+06	2.09777e+06	2.38687e+06	2.04239e+06
sp|Q80Y17|L2GL1_MOUSE|gn|Llgl1:16897|	Q80Y17	L2GL1_MOUSE|gn|Llgl1:16897|	Llgl1	1036	Mus musculus		1:Experimental evidence at protein level	12.84	1	0.999	9	9	9	10	10	10	160926148	160926148	160926148	13C(57.0214), 14K(304.2071), 7C(57.0214), N-term(304.2071)			1.91908e+06	1.80644e+06	1.7963e+06	1.84209e+06	1.9577e+06	1.84813e+06	2.06275e+06	2.01363e+06	1.92693e+06	2.08794e+06	2.13054e+06	2.17587e+06	2.21592e+06	2.27865e+06	2.04164e+06	2.24149e+06
sp|Q80Y20-2|ALKB8_MOUSE|gn|Alkbh8:67667|	Q80Y20-2	ALKB8_MOUSE|gn|Alkbh8:67667|	Alkbh8	629	Mus musculus			7	1	0.9988	3	0	3	3	0	3	10220141	0	10220141	11K(304.2071), 24K(304.2071), 9K(304.2071), N-term(304.2071)		sp|Q80Y20|ALKB8_MOUSE|gn|Alkbh8:67667|	102054	111029	90827.5	115552	132313	107930	163194	161769	171091	128150	138204	147974	137539	139393	154222	148697
sp|Q80Y44|DDX10_MOUSE|gn|Ddx10:77591|	Q80Y44	DDX10_MOUSE|gn|Ddx10:77591|	Ddx10	875	Mus musculus		1:Experimental evidence at protein level	27.2	1	0.999	18	18	18	27	27	27	272840074	272840074	272840074	10K(304.2071), 11K(304.2071), 14C(57.0214), 15K(304.2071), 16K(304.2071), 18K(304.2071), 19K(304.2071), 1C(57.0214), 26K(304.2071), 2K(304.2071), 4K(304.2071), 7K(304.2071), 8K(304.2071), 9C(57.0214), 9K(304.2071), N-term(304.2071)			2.56933e+06	2.54363e+06	2.46012e+06	3.06651e+06	3.23003e+06	3.01842e+06	3.30786e+06	3.39968e+06	3.25798e+06	3.56242e+06	3.78307e+06	4.11158e+06	3916541	4.26027e+06	3.28666e+06	3.85883e+06
sp|Q80Y56|RBNS5_MOUSE|gn|Rbsn:78287|	Q80Y56	RBNS5_MOUSE|gn|Rbsn:78287|	Rbsn	783	Mus musculus		1:Experimental evidence at protein level	10.6	1	0.999	6	6	6	7	7	7	60525736	60525736	60525736	10K(304.2071), 36K(304.2071), 8K(304.2071), N-term(304.2071)			330497	302350	327272	337695	364789	350085	439052	430707	399320	354580	373240	377266	405937	396705	422862	420924
sp|Q80Y81-2|RNZ2_MOUSE|gn|Elac2:68626|	Q80Y81-2	RNZ2_MOUSE|gn|Elac2:68626|	Elac2	824	Mus musculus			39.68	1	0.999	22	0	22	55	0	55	325669256	0	325669256	10C(57.0214), 10M(15.9949), 11K(304.2071), 13C(57.0214), 13K(304.2071), 15C(57.0214), 18K(304.2071), 19K(304.2071), 22K(304.2071), 2C(57.0214), 5C(57.0214), 6C(57.0214), 7K(304.2071), 9K(304.2071), N-term(304.2071)		sp|Q80Y81|RNZ2_MOUSE|gn|Elac2:68626|	4.21428e+06	3.66211e+06	3.85912e+06	4.65086e+06	4.98599e+06	4.63101e+06	5.62184e+06	5.75024e+06	5.4073e+06	5.61521e+06	5.60517e+06	5.74887e+06	6.04184e+06	5.85143e+06	5.94533e+06	5.63436e+06
sp|Q80Y84-2|KDM5B_MOUSE|gn|Kdm5b:75605|	Q80Y84-2	KDM5B_MOUSE|gn|Kdm5b:75605|	Kdm5b	1517	Mus musculus			6.72	1	0.999	6	0	6	7	0	7	26286742	0	26286742	16C(57.0214), 4C(57.0214), 7K(304.2071), 9C(57.0214), N-term(304.2071)		sp|Q80Y84|KDM5B_MOUSE|gn|Kdm5b:75605|	387870	385418	373944	413320	433922	395773	511687	550031	510172	495744	491885	525838	541619	529357	525497	514934
sp|Q80Y98|DDHD2_MOUSE|gn|Ddhd2:72108|	Q80Y98	DDHD2_MOUSE|gn|Ddhd2:72108|	Ddhd2	699	Mus musculus		1:Experimental evidence at protein level	6.87	1	0.999	4	1	3	7	1	5	91629188	11577596	91629188	12K(304.2071), N-term(304.2071)			825467	737473	718329	719954	838692	773471	1.01118e+06	1.01874e+06	968606	758854	768395	815161	894741	822687	1.04397e+06	825440
sp|Q80YD1|SUV3_MOUSE|gn|Supv3l1:338359|	Q80YD1	SUV3_MOUSE|gn|Supv3l1:338359|	Supv3l1	779	Mus musculus		1:Experimental evidence at protein level	15.02	1	0.999	10	10	10	13	13	13	78943104	78943104	78943104	10C(57.0214), 10K(304.2071), 14K(304.2071), 15K(304.2071), 1K(304.2071), 4C(57.0214), 7K(304.2071), 8C(57.0214), 9C(57.0214), 9K(304.2071), N-term(304.2071)			1.3069e+06	1.27019e+06	1.28658e+06	1.30472e+06	1.44347e+06	1.29392e+06	1.60061e+06	1.57871e+06	1.56592e+06	1.66961e+06	1.66988e+06	1.70325e+06	1.83141e+06	1.71077e+06	1.74207e+06	1.69298e+06
sp|Q80YQ2-2|MED23_MOUSE|gn|Med23:70208|	Q80YQ2-2	MED23_MOUSE|gn|Med23:70208|	Med23	1373	Mus musculus			9.03	1	0.999	9	0	9	14	0	14	53169474	0	53169474	11K(304.2071), 12K(304.2071), 14K(304.2071), 20K(304.2071), 3C(57.0214), 9K(304.2071), N-term(304.2071), N-term(42.0106)		sp|Q80YQ2|MED23_MOUSE|gn|Med23:70208|	692177	575152	586568	605125	701309	561876	756770	764075	717774	730520	735322	772889	807677	781740	777111	778714
sp|Q80YQ8|RMD5A_MOUSE|gn|Rmnd5a:68477|	Q80YQ8	RMD5A_MOUSE|gn|Rmnd5a:68477|	Rmnd5a	391	Mus musculus		1:Experimental evidence at protein level	15.35	1	0.999	4	4	4	4	4	4	11579457	11579457	11579457	13K(304.2071), 14C(57.0214), 14K(304.2071), 1C(57.0214), 4C(57.0214), N-term(304.2071)			217328	218702	164762	176353	180148	167157	203543	197535	187654	236652	223322	238236	275562	258227	237227	231479
sp|Q80YR4-2|ZN598_MOUSE|gn|Zfp598:213753|	Q80YR4-2	ZN598_MOUSE|gn|Zfp598:213753|	Znf598	880	Mus musculus			14.55	1	0.999	9	0	9	13	0	13	51403805	0	51403805	14K(304.2071), 16K(304.2071), 1K(304.2071), 22K(304.2071), 9K(304.2071), N-term(304.2071)		sp|Q80YR4-3|ZN598_MOUSE|gn|Zfp598:213753|, sp|Q80YR4|ZN598_MOUSE|gn|Zfp598:213753|	1.08849e+06	997761	972608	996303	1.10261e+06	1.04729e+06	1.25551e+06	1.29191e+06	1.21327e+06	1.11108e+06	1.17279e+06	1.20651e+06	1.2963e+06	1.23624e+06	1.24654e+06	1.22515e+06
sp|Q80YR5|SAFB2_MOUSE|gn|Safb2:224902|	Q80YR5	SAFB2_MOUSE|gn|Safb2:224902|	Safb2	991	Mus musculus		1:Experimental evidence at protein level	30.27	1	0.999	20	12	12	32	17	17	223103956	61986284	223103956	10K(304.2071), 15K(304.2071), 16K(304.2071), 20C(57.0214), 23K(304.2071), 3C(57.0214), 7K(304.2071), 9K(304.2071), N-term(304.2071), N-term(42.0106)			4.31326e+06	3.85348e+06	4.18801e+06	4.99217e+06	5.1008e+06	4.78443e+06	5.99484e+06	6.15191e+06	5.92655e+06	5.42468e+06	5.46466e+06	5.59065e+06	5.58091e+06	5.50676e+06	5.75153e+06	5.76787e+06
sp|Q80YS6|AFAP1_MOUSE|gn|Afap1:70292|	Q80YS6	AFAP1_MOUSE|gn|Afap1:70292|	Afap1	731	Mus musculus		1:Experimental evidence at protein level	6.57	1	0.999	4	4	4	11	11	11	172272136	172272136	172272136	16K(304.2071), 8K(304.2071), N-term(304.2071)			1.79186e+06	1.72462e+06	1.61769e+06	1.41238e+06	1.58303e+06	1.36123e+06	1.44028e+06	1.49449e+06	1.38459e+06	1.60193e+06	1.63239e+06	1.84121e+06	1.70526e+06	1.81604e+06	1.59446e+06	1.83236e+06
sp|Q80YT7-2|MYOME_MOUSE|gn|Pde4dip:83679|	Q80YT7-2	MYOME_MOUSE|gn|Pde4dip:83679|	Pde4dip	1118	Mus musculus			4.11	1	0.999	3	1	3	4	1	4	5030056	4068440	5030056	N-term(304.2071)			68859.6	61556.7	54915.4	58250.4	69600.3	57376.1	73920.4	78459.6	70324.2	65758.4	64207	70634	74912	63638.4	70561.2	71887
sp|Q80YV2|ZC3C1_MOUSE|gn|Zc3hc1:232679|	Q80YV2	ZC3C1_MOUSE|gn|Zc3hc1:232679|	Zc3hc1	501	Mus musculus		1:Experimental evidence at protein level	29.54	1	0.999	9	1	9	18	2	18	53084727	10478900	53084727	10C(57.0214), 12K(304.2071), 13C(57.0214), 15K(304.2071), 17K(304.2071), 18K(304.2071), 25K(304.2071), 2C(57.0214), 3C(57.0214), 3M(15.9949), 4K(304.2071), N-term(304.2071), N-term(42.0106)			814720	759167	755186	910305	985670	901917	1.11104e+06	1.11927e+06	1.06754e+06	1.07756e+06	1.10672e+06	1.15799e+06	1.11607e+06	1.09241e+06	1.09552e+06	1.13066e+06
sp|Q80YV3|TRRAP_MOUSE|gn|Trrap:100683|	Q80YV3	TRRAP_MOUSE|gn|Trrap:100683|	Trrap	2565	Mus musculus		1:Experimental evidence at protein level	13.37	1	0.999	21	21	21	28	28	28	69150755	69150755	69150755	10C(57.0214), 11K(304.2071), 13K(304.2071), 14K(304.2071), 15C(57.0214), 16K(304.2071), 19K(304.2071), 1K(304.2071), 22K(304.2071), 25K(304.2071), 27K(304.2071), 3C(57.0214), 8C(57.0214), 9K(304.2071), N-term(304.2071)			1.87517e+06	1.59062e+06	1.52333e+06	1.51066e+06	1.6397e+06	1.5366e+06	1.75798e+06	1.7513e+06	1.6714e+06	1.75219e+06	1.77556e+06	1.91546e+06	1.95777e+06	1.97889e+06	1.90227e+06	1.93756e+06
sp|Q80YV4-2|PANK4_MOUSE|gn|Pank4:269614|	Q80YV4-2	PANK4_MOUSE|gn|Pank4:269614|	Pank4	773	Mus musculus			12.55	1	0.999	6	1	6	8	1	8	77192310	0	77192310	11K(304.2071), 12C(57.0214), 13K(304.2071), 18K(304.2071), N-term(304.2071)			410995	389817	414147	444747	461077	427791	526708	566320	448244	445405	450128	474112	475593	471307	498357	473293
sp|Q80YX1-2|TENA_MOUSE|gn|Tnc:21923|	Q80YX1-2	TENA_MOUSE|gn|Tnc:21923|	Tnc	2019	Mus musculus			17.04	1	0.999	24	1	24	33	1	33	112459128	19112870	112459128	10C(57.0214), 10K(304.2071), 12K(304.2071), 13C(57.0214), 13K(304.2071), 16K(304.2071), 17C(57.0214), 17K(304.2071), 19C(57.0214), 24C(57.0214), 28C(57.0214), 28K(304.2071), 3C(57.0214), 4K(304.2071), 7K(304.2071), 8C(57.0214), 8K(304.2071), 9C(57.0214), N-term(304.2071)			4.8157e+06	4.36219e+06	4.46087e+06	2.99642e+06	3.13364e+06	2.78651e+06	2.41197e+06	2.48248e+06	2.27891e+06	2.08434e+06	2.21623e+06	2.22714e+06	3.17554e+06	2.82725e+06	2.85663e+06	3.25106e+06
sp|Q80ZI6|LRSM1_MOUSE|gn|Lrsam1:227738|	Q80ZI6	LRSM1_MOUSE|gn|Lrsam1:227738|	Lrsam1	727	Mus musculus		1:Experimental evidence at protein level	14.17	1	0.999	6	6	6	11	11	11	192642633	192642633	192642633	14K(304.2071), 15K(304.2071), N-term(304.2071)			551513	540462	543660	594837	632239	545348	733729	719420	688363	666003	700799	681537	680035	709384	713681	691127
sp|Q80ZJ1|RAP2A_MOUSE|gn|Rap2a:76108|	Q80ZJ1	RAP2A_MOUSE|gn|Rap2a:76108|	Rap2a	183	Mus musculus		1:Experimental evidence at protein level	51.91	1	0.999	8	4	7	16	5	14	188650722	22787366	188650722	16K(304.2071), 1K(304.2071), 25M(15.9949), 8C(57.0214), N-term(304.2071)			1.7445e+06	1.53407e+06	1.62723e+06	1.39976e+06	1.50994e+06	1.39396e+06	1.38139e+06	1.41429e+06	1.37077e+06	1.25554e+06	1.40616e+06	1.38267e+06	1.42121e+06	1.37833e+06	1.38927e+06	1.61117e+06
sp|Q80ZK0|RT10_MOUSE|gn|Mrps10:64657|	Q80ZK0	RT10_MOUSE|gn|Mrps10:64657|	Mrps10	160	Mus musculus		1:Experimental evidence at protein level	16.88	1	0.999	2	2	2	3	3	3	73749750	73749750	73749750	12K(304.2071), 15K(304.2071), N-term(304.2071)			293404	233991	228861	282075	293137	253621	370326	358340	349583	406845	386435	450826	469731	374426	408087	366120
sp|Q80ZQ9|ABITM_MOUSE|gn|Abitram:230234|	Q80ZQ9	ABITM_MOUSE|gn|Abitram:230234|	Abitram	193	Mus musculus		1:Experimental evidence at protein level	58.55	1	0.999	6	6	6	8	8	8	50978299	50978299	50978299	14C(57.0214), 17K(304.2071), 18K(304.2071), 2C(57.0214), 31K(304.2071), 3C(57.0214), 9C(57.0214), N-term(304.2071)			593903	583011	540655	619302	647822	623998	702591	755982	680058	757244	695196	778282	804440	773440	755173	718328
sp|Q80ZS3|RT26_MOUSE|gn|Mrps26:99045|	Q80ZS3	RT26_MOUSE|gn|Mrps26:99045|	Mrps26	200	Mus musculus		1:Experimental evidence at protein level	32.5	1	0.999	6	6	6	11	11	11	150108092	150108092	150108092	11K(304.2071), 12K(304.2071), 8K(304.2071), 9K(304.2071), N-term(304.2071)			1.84824e+06	1.72451e+06	1.78871e+06	2.10286e+06	2.24064e+06	2.04025e+06	2.79506e+06	2.92015e+06	2.77143e+06	3.0058e+06	2.98907e+06	3.09256e+06	2.91431e+06	2.84818e+06	2.89286e+06	2.78895e+06
sp|Q80ZV0|RNH2B_MOUSE|gn|Rnaseh2b:67153|	Q80ZV0	RNH2B_MOUSE|gn|Rnaseh2b:67153|	Rnaseh2b	308	Mus musculus		1:Experimental evidence at protein level	23.7	1	0.999	6	6	6	9	9	9	69628342	69628342	69628342	11K(304.2071), 12K(304.2071), 16C(57.0214), 7K(304.2071), 8K(304.2071), N-term(304.2071)			1.05635e+06	945938	982342	1.10743e+06	1.12517e+06	1.05015e+06	1.28984e+06	1.29907e+06	1.2606e+06	1.25878e+06	1.3325e+06	1.37034e+06	1.30399e+06	1.31012e+06	1.18187e+06	1.3063e+06
sp|Q80ZW2|THEM6_MOUSE|gn|Them6:223626|	Q80ZW2	THEM6_MOUSE|gn|Them6:223626|	Them6	207	Mus musculus		1:Experimental evidence at protein level	27.05	1	0.999	6	6	6	10	10	10	65267024	65267024	65267024	5C(57.0214), N-term(304.2071)			1.07042e+06	1.01755e+06	996190	1.31499e+06	1.42912e+06	1.28513e+06	2.26968e+06	2.35603e+06	2.21354e+06	2.52627e+06	2.49289e+06	2.51075e+06	2.3506e+06	2.31821e+06	2.35601e+06	2.04649e+06
sp|Q810A7|DDX42_MOUSE|gn|Ddx42:72047|	Q810A7	DDX42_MOUSE|gn|Ddx42:72047|	Ddx42	929	Mus musculus		1:Experimental evidence at protein level	47.79	1	0.999	30	3	30	53	4	53	557468904	35929184	557468904	10K(304.2071), 11C(57.0214), 11K(304.2071), 12K(304.2071), 13K(304.2071), 14C(57.0214), 14K(304.2071), 15K(304.2071), 16K(304.2071), 1K(304.2071), 20K(304.2071), 26K(304.2071), 8K(304.2071), N-term(304.2071)			5.68554e+06	5.2275e+06	5.38888e+06	5.646e+06	6.13707e+06	5.4846e+06	6.59513e+06	6.72317e+06	6.44556e+06	6.59416e+06	6.60586e+06	6.89125e+06	6.98919e+06	7.07763e+06	6.67207e+06	6.99034e+06
sp|Q810B6|ANFY1_MOUSE|gn|Ankfy1:11736|	Q810B6	ANFY1_MOUSE|gn|Ankfy1:11736|	Ankfy1	1169	Mus musculus		1:Experimental evidence at protein level	23.52	1	0.999	19	7	19	33	10	33	223139844	185700271	223139844	11C(57.0214), 11K(304.2071), 13K(304.2071), 14K(304.2071), 18K(304.2071), 19K(304.2071), 1K(304.2071), 26K(304.2071), 29K(304.2071), 30K(304.2071), 7K(304.2071), N-term(304.2071), N-term(42.0106)			3.46715e+06	3.11661e+06	3.30003e+06	2.71736e+06	3.08115e+06	2.80231e+06	2.77719e+06	3.01677e+06	2.7272e+06	2.96394e+06	3.06376e+06	3.27923e+06	3.31347e+06	3.23735e+06	3.71277e+06	3.41389e+06
sp|Q810D6|GRWD1_MOUSE|gn|Grwd1:101612|	Q810D6	GRWD1_MOUSE|gn|Grwd1:101612|	Grwd1	446	Mus musculus		1:Experimental evidence at protein level	48.21	1	0.999	11	11	11	27	27	27	186800616	186800616	186800616	13C(57.0214), 16K(304.2071), 18C(57.0214), 2C(57.0214), 31K(304.2071), 7C(57.0214), 8C(57.0214), 9K(304.2071), N-term(304.2071)			2.394e+06	2.12098e+06	2.1933e+06	2.81258e+06	3.00052e+06	2.87145e+06	3.13761e+06	3.08316e+06	2.98574e+06	2.82097e+06	2.91166e+06	2.817e+06	2.66594e+06	2.6851e+06	2.68743e+06	3.06513e+06
sp|Q810S1|MCUB_MOUSE|gn|Mcub:66815|	Q810S1	MCUB_MOUSE|gn|Mcub:66815|	Mcub	345	Mus musculus		1:Experimental evidence at protein level	13.62	1	0.999	3	3	3	6	6	6	26943423	26943423	26943423	12K(304.2071), 27K(304.2071), 8K(304.2071), N-term(304.2071)			330525	316041	274433	281043	336614	279483	251318	271460	247459	402602	424065	436200	466778	436645	389298	409067
sp|Q810U5-3|CCD50_MOUSE|gn|Ccdc50:67501|	Q810U5-3	CCD50_MOUSE|gn|Ccdc50:67501|	Ccdc50	264	Mus musculus			44.32	1	0.999	9	0	9	15	0	15	80587062	0	80587062	10K(304.2071), 16K(304.2071), 7C(57.0214), 8K(304.2071), 9K(304.2071), N-term(304.2071), N-term(42.0106)		sp|Q810U5|CCD50_MOUSE|gn|Ccdc50:67501|	2.01417e+06	2.0043e+06	2.02101e+06	2.43033e+06	2.59766e+06	2.26569e+06	2.8361e+06	2.92695e+06	2.66115e+06	2.53784e+06	2.70761e+06	2.73003e+06	2.61728e+06	2.80257e+06	2.61747e+06	2.78249e+06
sp|Q810V0|MPP10_MOUSE|gn|Mphosph10:67973|	Q810V0	MPP10_MOUSE|gn|Mphosph10:67973|	Mphosph10	681	Mus musculus		1:Experimental evidence at protein level	32.89	1	0.999	19	19	19	40	40	40	135133762	135133762	135133762	10K(304.2071), 13K(304.2071), 14K(304.2071), 18K(304.2071), 19K(304.2071), 1K(304.2071), 24K(304.2071), 30K(304.2071), 32K(304.2071), 7C(57.0214), 7K(304.2071), 8K(304.2071), N-term(304.2071)			4.14451e+06	3.8523e+06	3.98014e+06	4.83933e+06	5.14044e+06	4.89305e+06	5.91531e+06	6.10797e+06	5.96379e+06	5.7442e+06	5.71711e+06	5.67121e+06	5.353e+06	5.25853e+06	5.52977e+06	5.71922e+06
sp|Q811D0-2|DLG1_MOUSE|gn|Dlg1:13383|	Q811D0-2	DLG1_MOUSE|gn|Dlg1:13383|	Dlg1	893	Mus musculus			22.06	1	0.999	13	0	13	20	0	20	149186370	0	149186370	10K(304.2071), 12K(304.2071), 14K(304.2071), 16K(304.2071), 17K(304.2071), 2C(57.0214), 36K(304.2071), N-term(304.2071)		sp|Q811D0-3|DLG1_MOUSE|gn|Dlg1:13383|, sp|Q811D0|DLG1_MOUSE|gn|Dlg1:13383|	2.18682e+06	2.0636e+06	2.16241e+06	1.92647e+06	2.09549e+06	1.85392e+06	2.2761e+06	2.34078e+06	2.18729e+06	2.18046e+06	2.32761e+06	2.2845e+06	2.56791e+06	2.53904e+06	2.71143e+06	2.43246e+06
sp|Q811I0|ATPF1_MOUSE|gn|Atpaf1:230649|	Q811I0	ATPF1_MOUSE|gn|Atpaf1:230649|	Atpaf1	324	Mus musculus		1:Experimental evidence at protein level	14.51	1	0.999	4	4	4	4	4	4	71561693	71561693	71561693	18K(304.2071), 4C(57.0214), 9C(57.0214), 9K(304.2071), N-term(304.2071)			875879	723318	758558	905596	883146	843473	1.25047e+06	1.29189e+06	1.22068e+06	1.03651e+06	1.03401e+06	1.07576e+06	986507	975381	1.14161e+06	999658
sp|Q811J3|IREB2_MOUSE|gn|Ireb2:64602|	Q811J3	IREB2_MOUSE|gn|Ireb2:64602|	Ireb2	963	Mus musculus		1:Experimental evidence at protein level	6.54	1	0.999	4	4	4	7	7	7	19674164	19674164	19674164	11K(304.2071), 17K(304.2071), 7C(57.0214), N-term(304.2071)			585385	520091	573820	439752	486602	533135	504877	514652	481073	490072	511958	528682	531680	519311	530972	559602
sp|Q811L6|MAST4_MOUSE|gn|Mast4:328329|	Q811L6	MAST4_MOUSE|gn|Mast4:328329|	Mast4	2618	Mus musculus		1:Experimental evidence at protein level	3.59	1	0.999	7	4	6	8	5	7	168677652	156627959	168677652	12C(57.0214), 15K(304.2071), 2C(57.0214), 7K(304.2071), N-term(304.2071)			369673	331689	354504	336015	368988	325206	414333	384997	399607	380467	388160	370446	407649	396882	441250	411137
sp|Q811S7|UBIP1_MOUSE|gn|Ubp1:22221|	Q811S7	UBIP1_MOUSE|gn|Ubp1:22221|	Ubp1	540	Mus musculus		1:Experimental evidence at protein level	11.3	1	0.999	4	1	4	5	1	5	694640440	4504033	694640440	12K(304.2071), 14K(304.2071), 17K(304.2071), N-term(304.2071)			750495	659127	638004	634703	762435	608055	803806	856762	771464	869660	877339	1.04679e+06	884531	863499	927039	866388
sp|Q811U4|MFN1_MOUSE|gn|Mfn1:67414|	Q811U4	MFN1_MOUSE|gn|Mfn1:67414|	Mfn1	741	Mus musculus		1:Experimental evidence at protein level	6.75	1	0.999	3	3	3	6	6	6	24297899	24297899	24297899	1C(57.0214), 21K(304.2071), 31K(304.2071), 9K(304.2071), N-term(304.2071)			242773	213285	225525	233200	246509	221439	254177	260639	248317	265754	272142	295340	296626	264543	281111	281495
sp|Q8BFP9|PDK1_MOUSE|gn|Pdk1:228026|	Q8BFP9	PDK1_MOUSE|gn|Pdk1:228026|	Pdk1	434	Mus musculus		1:Experimental evidence at protein level	13.13	1	0.999	4	3	3	6	5	5	84793203	46255807	84793203	20K(304.2071), 2C(57.0214), N-term(304.2071)			325963	339774	289776	357713	368253	343904	437421	474648	451751	664214	675479	671242	713319	748974	626798	589575
sp|Q8BFQ4|WDR82_MOUSE|gn|Wdr82:77305|	Q8BFQ4	WDR82_MOUSE|gn|Wdr82:77305|	Wdr82	313	Mus musculus		1:Experimental evidence at protein level	51.12	1	0.999	11	11	11	23	23	23	196974104	196974104	196974104	11K(304.2071), 13K(304.2071), 14K(304.2071), 20K(304.2071), 22K(304.2071), 27C(57.0214), 2C(57.0214), 31K(304.2071), 33K(304.2071), 3C(57.0214), 4C(57.0214), 7C(57.0214), 7K(304.2071), 8K(304.2071), N-term(304.2071)			3.98676e+06	3.61506e+06	3.61056e+06	3.8581e+06	4.17357e+06	3.77609e+06	4.65465e+06	4.80081e+06	4.54853e+06	4.58093e+06	4.60422e+06	4.74285e+06	4.86419e+06	4.80616e+06	4.7564e+06	4.73365e+06
sp|Q8BFQ9|KLH42_MOUSE|gn|Klhl42:232539|	Q8BFQ9	KLH42_MOUSE|gn|Klhl42:232539|	Klhl42	493	Mus musculus		2:Experimental evidence at transcript level	12.98	1	0.999	4	4	4	12	12	12	139304968	139304968	139304968	18K(304.2071), 28M(15.9949), 5M(15.9949), 7K(304.2071), N-term(304.2071)			258106	231372	196422	219015	239159	192489	195633	219971	225031	322984	345885	366763	368514	408420	249363	303231
sp|Q8BFR4|GNS_MOUSE|gn|Gns:75612|	Q8BFR4	GNS_MOUSE|gn|Gns:75612|	Gns	544	Mus musculus		1:Experimental evidence at protein level	27.02	1	0.999	11	11	11	21	21	21	148930240	148930240	148930240	12C(57.0214), 12K(304.2071), 13K(304.2071), 23K(304.2071), 28K(304.2071), 3C(57.0214), 7C(57.0214), 8K(304.2071), 9K(304.2071), N-term(304.2071)			4.18722e+06	3.83661e+06	4.04754e+06	3.76285e+06	4.00734e+06	3.81083e+06	4.23809e+06	4.27733e+06	4.00956e+06	4.55634e+06	4.66495e+06	4.75165e+06	5.14186e+06	5.19261e+06	5.08561e+06	4.9415e+06
sp|Q8BFR5|EFTU_MOUSE|gn|Tufm:233870|	Q8BFR5	EFTU_MOUSE|gn|Tufm:233870|	Tufm	452	Mus musculus		1:Experimental evidence at protein level	68.58	1	0.999	28	6	28	126	22	126	1870417856	643563312	1870417856	10K(304.2071), 11K(304.2071), 12C(57.0214), 12K(304.2071), 13C(57.0214), 13K(304.2071), 13M(15.9949), 15K(304.2071), 17K(304.2071), 18K(304.2071), 1K(304.2071), 21K(304.2071), 22C(57.0214), 23M(15.9949), 2K(304.2071), 2M(15.9949), 4C(57.0214), 4K(304.2071), 4M(15.9949), 5C(57.0214), 6K(304.2071), 7K(304.2071), 9K(304.2071), N-term(304.2071)			3.54391e+07	3.2916e+07	3.46715e+07	4.1004e+07	4.44814e+07	3.99771e+07	5.91042e+07	6.00819e+07	5.78325e+07	6.77287e+07	6.9356e+07	6.99318e+07	6.43724e+07	6.37396e+07	6.3558e+07	6.0904e+07
sp|Q8BFR6|ZFAN1_MOUSE|gn|Zfand1:66361|	Q8BFR6	ZFAN1_MOUSE|gn|Zfand1:66361|	Zfand1	268	Mus musculus		1:Experimental evidence at protein level	10.45	1	0.999	3	3	3	5	5	5	290942196	290942196	290942196	7K(304.2071), 9K(304.2071), N-term(304.2071)			479500	428940	454396	511086	535057	567420	602658	631501	595605	635687	641962	650215	638789	605691	618137	569806
sp|Q8BFS6|CPPED_MOUSE|gn|Cpped1:223978|	Q8BFS6	CPPED_MOUSE|gn|Cpped1:223978|	Cpped1	312	Mus musculus		1:Experimental evidence at protein level	58.97	1	0.999	12	0	12	20	0	20	134040976	0	134040976	11K(304.2071), 17K(304.2071), 19C(57.0214), 21K(304.2071), 23K(304.2071), 29K(304.2071), 2C(57.0214), 5C(57.0214), 7C(57.0214), 8K(304.2071), 9K(304.2071), N-term(304.2071), N-term(42.0106)			2.49907e+06	2.15175e+06	2.27922e+06	2.56721e+06	2.846e+06	2.53221e+06	3.21719e+06	3.34471e+06	3.12972e+06	3.37708e+06	3.3779e+06	3.50869e+06	3.65414e+06	3.6413e+06	3.63208e+06	3.46529e+06
sp|Q8BFT2|HAUS4_MOUSE|gn|Haus4:219072|	Q8BFT2	HAUS4_MOUSE|gn|Haus4:219072|	Haus4	363	Mus musculus		1:Experimental evidence at protein level	12.12	1	0.999	3	3	3	4	4	4	13437050	13437050	13437050	8K(304.2071), N-term(304.2071)			194620	181364	158569	180445	198661	164346	209947	215304	202755	179112	195354	211348	181794	193719	196974	215016
sp|Q8BFU3-3|RN214_MOUSE|gn|Rnf214:235315|	Q8BFU3-3	RN214_MOUSE|gn|Rnf214:235315|	Rnf214	613	Mus musculus			18.11	1	0.999	9	0	9	16	0	16	123190736	0	123190736	11C(57.0214), 13K(304.2071), 14C(57.0214), 14K(304.2071), 18K(304.2071), 1C(57.0214), 8K(304.2071), N-term(304.2071)		sp|Q8BFU3|RN214_MOUSE|gn|Rnf214:235315|	1.10234e+06	991920	1.15746e+06	1.07979e+06	1.14549e+06	1.04113e+06	1.39193e+06	1.44395e+06	1.35413e+06	1.29419e+06	1.3732e+06	1.33715e+06	1.32079e+06	1.26676e+06	1.41817e+06	1.36784e+06
sp|Q8BFV2|PCID2_MOUSE|gn|Pcid2:234069|	Q8BFV2	PCID2_MOUSE|gn|Pcid2:234069|	Pcid2	399	Mus musculus		1:Experimental evidence at protein level	20.3	1	0.999	6	6	6	10	10	10	84755369	84755369	84755369	10K(304.2071), 12K(304.2071), 16K(304.2071), 1C(57.0214), 8K(304.2071), N-term(304.2071)			1.34762e+06	1.18551e+06	1.26969e+06	1.26653e+06	1.37519e+06	1.34073e+06	1.61011e+06	1.56792e+06	1.46197e+06	1.5397e+06	1.59772e+06	1.63072e+06	1.59632e+06	1.53517e+06	1.60402e+06	1.58525e+06
sp|Q8BFW7|LPP_MOUSE|gn|Lpp:210126|	Q8BFW7	LPP_MOUSE|gn|Lpp:210126|	Lpp	613	Mus musculus		1:Experimental evidence at protein level	64.11	1	0.999	23	0	23	76	0	76	260022340	0	260022340	11C(57.0214), 12C(57.0214), 13K(304.2071), 16C(57.0214), 17C(57.0214), 17K(304.2071), 18K(304.2071), 19C(57.0214), 19K(304.2071), 1C(57.0214), 1K(304.2071), 21K(304.2071), 23K(304.2071), 24K(304.2071), 25C(57.0214), 26K(304.2071), 27K(304.2071), 41K(304.2071), 48K(304.2071), 4C(57.0214), 4K(304.2071), 5M(15.9949), 8K(304.2071), 9K(304.2071), N-term(304.2071), N-term(42.0106)			1.2257e+07	1.14318e+07	1.19258e+07	1.04785e+07	1.11027e+07	9.71659e+06	8.29922e+06	8.67846e+06	7.77495e+06	8.35421e+06	8.64948e+06	8.79089e+06	9.54206e+06	9.63302e+06	9.45823e+06	1.13158e+07
sp|Q8BFY6|PEF1_MOUSE|gn|Pef1:67898|	Q8BFY6	PEF1_MOUSE|gn|Pef1:67898|	Pef1	275	Mus musculus		1:Experimental evidence at protein level	38.55	1	0.999	6	6	6	17	17	17	109433362	109433362	109433362	10C(57.0214), 11K(304.2071), 13K(304.2071), 16C(57.0214), 16M(15.9949), 25K(304.2071), 2C(57.0214), N-term(304.2071)			1.72417e+06	1.49702e+06	1.40519e+06	1.49722e+06	1.65612e+06	1.38697e+06	1.36367e+06	1.43013e+06	1.44123e+06	1.66791e+06	1.61796e+06	1.82795e+06	1.87379e+06	1.88895e+06	1.66874e+06	1.83956e+06
sp|Q8BFY9-2|TNPO1_MOUSE|gn|Tnpo1:238799|	Q8BFY9-2	TNPO1_MOUSE|gn|Tnpo1:238799|	Tnpo1	890	Mus musculus			51.8	1	0.999	36	0	36	151	0	151	483919088	0	483919088	10C(57.0214), 10K(304.2071), 11K(304.2071), 12K(304.2071), 12M(15.9949), 13C(57.0214), 13K(304.2071), 14K(304.2071), 15K(304.2071), 1C(57.0214), 20K(304.2071), 21C(57.0214), 21M(15.9949), 22K(304.2071), 23K(304.2071), 24K(304.2071), 25C(57.0214), 25K(304.2071), 26K(304.2071), 2C(57.0214), 3C(57.0214), 4C(57.0214), 5C(57.0214), 6C(57.0214), 6K(304.2071), 7K(304.2071), 8K(304.2071), N-term(304.2071), N-term(42.0106)		sp|Q8BFY9|TNPO1_MOUSE|gn|Tnpo1:238799|	2.16801e+07	1.92148e+07	1.95204e+07	2.23592e+07	2.42133e+07	2.20528e+07	2.47365e+07	2.52925e+07	2.41358e+07	2.52897e+07	2.5103e+07	2.62859e+07	2.55392e+07	2.52673e+07	2.50783e+07	2.63522e+07
sp|Q8BFZ3|ACTBL_MOUSE|gn|Actbl2:238880|	Q8BFZ3	ACTBL_MOUSE|gn|Actbl2:238880|	Actbl2	376	Mus musculus		1:Experimental evidence at protein level	40.69	1	0.999	14	5	5	903	6	6	23580752896	65289418	23580752896	11K(304.2071), 12K(304.2071), 2C(57.0214), N-term(304.2071)			1.53462e+09	1.49848e+09	1.49842e+09	1.2129e+09	1.25662e+09	1.15403e+09	8.66112e+08	8.86724e+08	8.21055e+08	7.6747e+08	8.02153e+08	7.89666e+08	8.73318e+08	8.80267e+08	8.8586e+08	1.18524e+09
sp|Q8BFZ9|ERLN2_MOUSE|gn|Erlin2:244373|	Q8BFZ9	ERLN2_MOUSE|gn|Erlin2:244373|	Erlin2	340	Mus musculus		1:Experimental evidence at protein level	49.12	1	0.999	15	12	15	35	23	35	243730732	90700598	243730732	10K(304.2071), 12K(304.2071), 15K(304.2071), 17K(304.2071), 24K(304.2071), 4C(57.0214), 7K(304.2071), 9K(304.2071), N-term(304.2071)			4.51009e+06	4.25689e+06	4.28716e+06	4.21443e+06	4.66651e+06	4.11042e+06	5.06667e+06	5.26532e+06	4.89862e+06	5.57446e+06	5.6575e+06	5.93054e+06	6.45482e+06	6.09767e+06	6.37842e+06	5.69388e+06
sp|Q8BG05-2|ROA3_MOUSE|gn|Hnrnpa3:229279|	Q8BG05-2	ROA3_MOUSE|gn|Hnrnpa3:229279|	Hnrnpa3	357	Mus musculus			42.02	1	0.999	18	3	16	253	11	220	5990696448	990230488	5990696448	10M(15.9949), 13K(304.2071), 14K(304.2071), 15K(304.2071), 18C(57.0214), 1K(304.2071), 21K(304.2071), 5K(304.2071), 7C(57.0214), 7K(304.2071), 7M(15.9949), 8K(304.2071), 9C(57.0214), N-term(304.2071), N-term(42.0106)			1.34032e+08	1.10647e+08	1.30906e+08	1.39369e+08	1.45115e+08	1.32749e+08	2.08259e+08	2.16997e+08	1.95564e+08	1.85202e+08	1.80139e+08	1.73611e+08	1.72336e+08	1.61063e+08	2.0824e+08	1.74104e+08
sp|Q8BG05|ROA3_MOUSE|gn|Hnrnpa3:229279|	Q8BG05	ROA3_MOUSE|gn|Hnrnpa3:229279|	Hnrnpa3	379	Mus musculus		1:Experimental evidence at protein level	44.33	1	0.999	18	3	3	245	3	3	5990696448	71886740	5990696448	4K(304.2071), 9K(304.2071), N-term(304.2071), N-term(42.0106)			1.27197e+08	1.04037e+08	1.24824e+08	1.31675e+08	1.37894e+08	1.27011e+08	1.98122e+08	2.06249e+08	1.85488e+08	1.76268e+08	1.70996e+08	1.64329e+08	1.6346e+08	1.52065e+08	1.97911e+08	1.64887e+08
sp|Q8BG17|NOL12_MOUSE|gn|Nol12:97961|	Q8BG17	NOL12_MOUSE|gn|Nol12:97961|	Nol12	217	Mus musculus		1:Experimental evidence at protein level	18.43	1	0.999	2	2	2	4	4	4	5133455	5133455	5133455	25K(304.2071), 28K(304.2071), N-term(304.2071)			35704.8	28684.4	40535.2	55450.2	52471.5	44457.5	57057.8	61938.4	53413	44721.6	37004.6	40087.5	43766.1	30861.8	42408.5	46716.6
sp|Q8BG30|NELFA_MOUSE|gn|Nelfa:24116|	Q8BG30	NELFA_MOUSE|gn|Nelfa:24116|	Nelfa	530	Mus musculus		1:Experimental evidence at protein level	21.13	1	0.999	6	6	6	6	6	6	68871359	68871359	68871359	14C(57.0214), 14K(304.2071), 19K(304.2071), 4C(57.0214), N-term(304.2071)			538494	459356	508496	468911	524088	501429	630409	664122	606489	598882	598376	633277	603078	613267	652357	632408
sp|Q8BG32|PSD11_MOUSE|gn|Psmd11:69077|	Q8BG32	PSD11_MOUSE|gn|Psmd11:69077|	Psmd11	422	Mus musculus		1:Experimental evidence at protein level	62.09	1	0.999	24	24	24	87	87	87	548010496	548010496	548010496	10K(304.2071), 11K(304.2071), 12K(304.2071), 13K(304.2071), 14K(304.2071), 15K(304.2071), 16K(304.2071), 18K(304.2071), 1K(304.2071), 20K(304.2071), 7K(304.2071), 8C(57.0214), 8K(304.2071), 9K(304.2071), N-term(304.2071), N-term(42.0106)			2.4214e+07	2.29552e+07	2.3458e+07	2.49387e+07	2.60749e+07	2.45801e+07	2.90386e+07	2.94901e+07	2.79252e+07	2.68764e+07	2.68351e+07	2.79237e+07	2.76745e+07	2.75477e+07	2.74541e+07	2.94469e+07
sp|Q8BG40|KTNB1_MOUSE|gn|Katnb1:74187|	Q8BG40	KTNB1_MOUSE|gn|Katnb1:74187|	Katnb1	658	Mus musculus		1:Experimental evidence at protein level	7.75	1	0.999	3	3	3	3	3	3	27717365	27717365	27717365	13K(304.2071), 4C(57.0214), N-term(304.2071)			263781	212770	221190	217554	274513	244153	271135	288090	257149	265462	287173	281678	268756	254721	294091	284679
sp|Q8BG51-2|MIRO1_MOUSE|gn|Rhot1:59040|	Q8BG51-2	MIRO1_MOUSE|gn|Rhot1:59040|	Rhot1	663	Mus musculus			25.94	1	0.999	13	0	13	29	0	29	151775172	0	151775172	11C(57.0214), 11K(304.2071), 16K(304.2071), 19K(304.2071), 20C(57.0214), 2C(57.0214), 3C(57.0214), 3K(304.2071), 6C(57.0214), 8K(304.2071), 9K(304.2071), N-term(304.2071)		sp|Q8BG51-3|MIRO1_MOUSE|gn|Rhot1:59040|, sp|Q8BG51-4|MIRO1_MOUSE|gn|Rhot1:59040|, sp|Q8BG51|MIRO1_MOUSE|gn|Rhot1:59040|	2.5904e+06	2.50892e+06	2.39716e+06	2.64758e+06	2.8732e+06	2.60996e+06	3.02443e+06	3.12599e+06	2.92708e+06	3.54709e+06	3.56197e+06	3.75583e+06	3.75473e+06	3.72074e+06	3.36962e+06	3.53758e+06
sp|Q8BG60|TXNIP_MOUSE|gn|Txnip:56338|	Q8BG60	TXNIP_MOUSE|gn|Txnip:56338|	Txnip	397	Mus musculus		1:Experimental evidence at protein level	15.11	1	0.999	4	1	4	6	1	6	21595544	12900538	21595544	10C(57.0214), 11K(304.2071), 15K(304.2071), N-term(304.2071)			244355	198923	189511	179059	196075	187584	228228	228738	234247	324156	297118	336561	376940	322469	326183	277545
sp|Q8BG67-2|EFR3A_MOUSE|gn|Efr3a:76740|	Q8BG67-2	EFR3A_MOUSE|gn|Efr3a:76740|	Efr3a	821	Mus musculus			16.08	1	0.999	8	0	8	11	0	11	29259027	0	29259027	11K(304.2071), 16K(304.2071), N-term(304.2071)		sp|Q8BG67|EFR3A_MOUSE|gn|Efr3a:76740|	325760	263213	273792	253460	289237	265052	296612	284893	282683	306454	324528	360244	376001	369255	329335	348834
sp|Q8BG73|SH3L2_MOUSE|gn|Sh3bgrl2:212531|	Q8BG73	SH3L2_MOUSE|gn|Sh3bgrl2:212531|	Sh3bgrl2	107	Mus musculus		1:Experimental evidence at protein level	38.32	1	0.999	4	4	4	4	4	4	107938376	107938376	107938376	12K(304.2071), 2C(57.0214), N-term(304.2071)			682050	648393	695903	683033	795214	722924	732735	771990	760307	1.14562e+06	1.05561e+06	1.17952e+06	1.31916e+06	1.41177e+06	1.03576e+06	1.0731e+06
sp|Q8BG81|PDIP3_MOUSE|gn|Poldip3:73826|	Q8BG81	PDIP3_MOUSE|gn|Poldip3:73826|	Poldip3	420	Mus musculus		1:Experimental evidence at protein level	44.29	1	0.999	14	14	14	22	22	22	220177256	220177256	220177256	13K(304.2071), 14K(304.2071), 18K(304.2071), 19K(304.2071), 1C(57.0214), 8K(304.2071), N-term(304.2071), N-term(42.0106)			2.18949e+06	2.0961e+06	2.10929e+06	2.2331e+06	2.36799e+06	2.1942e+06	2.40013e+06	2.47462e+06	2.21911e+06	2.39961e+06	2.45797e+06	2.50724e+06	2.47234e+06	2.50378e+06	2.25337e+06	2.71858e+06
sp|Q8BGA5|KRR1_MOUSE|gn|Krr1:52705|	Q8BGA5	KRR1_MOUSE|gn|Krr1:52705|	Krr1	380	Mus musculus		2:Experimental evidence at transcript level	33.68	1	0.999	10	10	10	19	19	19	182619228	182619228	182619228	12K(304.2071), 14K(304.2071), 16K(304.2071), 17K(304.2071), 1K(304.2071), 26K(304.2071), 27K(304.2071), 7K(304.2071), 8C(57.0214), 9K(304.2071), N-term(304.2071)			4.29505e+06	5.47369e+06	3.54028e+06	4.18309e+06	4.45082e+06	4.35584e+06	4.27795e+06	4.36894e+06	4.25244e+06	4.48522e+06	4.87622e+06	5.55296e+06	5.19668e+06	5.72029e+06	4.42688e+06	5.17689e+06
sp|Q8BGA9|OXA1L_MOUSE|gn|Oxa1l:69089|	Q8BGA9	OXA1L_MOUSE|gn|Oxa1l:69089|	Oxa1l	433	Mus musculus		1:Experimental evidence at protein level	6.24	1	0.999	2	2	2	3	3	3	28697682	28697682	28697682	18K(304.2071), 1C(57.0214), 9K(304.2071), N-term(304.2071)			558007	513724	514180	597376	684553	517398	647069	671800	648131	718441	647611	723951	720263	704832	629729	795662
sp|Q8BGB2|TTC7A_MOUSE|gn|Ttc7:225049|	Q8BGB2	TTC7A_MOUSE|gn|Ttc7:225049|	Ttc7a	858	Mus musculus		1:Experimental evidence at protein level	7.23	1	0.999	4	4	4	5	5	5	2672859	2672859	2672859	11C(57.0214), 13K(304.2071), 14K(304.2071), 16K(304.2071), N-term(304.2071)			78747.2	45599.2	47570.9	56450.8	56528.4	40732.8	55342.8	44791.1	46439	59086.1	67098.6	68978.3	79143.7	72129.1	67389.7	65867.9
sp|Q8BGB7|ENOPH_MOUSE|gn|Enoph1:67870|	Q8BGB7	ENOPH_MOUSE|gn|Enoph1:67870|	Enoph1	257	Mus musculus		1:Experimental evidence at protein level	30.74	1	0.999	5	1	5	8	1	8	45270930	9771881	45270930	12C(57.0214), 22K(304.2071), 8K(304.2071), N-term(304.2071)			432166	417017	411281	490429	528056	492028	505987	492588	482598	460928	470045	504129	453568	470854	421356	539198
sp|Q8BGC0|HTSF1_MOUSE|gn|Htatsf1:72459|	Q8BGC0	HTSF1_MOUSE|gn|Htatsf1:72459|	Htatsf1	757	Mus musculus		1:Experimental evidence at protein level	37.65	1	0.999	20	17	20	39	32	39	183751200	183751200	183751200	11K(304.2071), 17K(304.2071), 18K(304.2071), 20C(57.0214), 21K(304.2071), 26K(304.2071), 2C(57.0214), 30K(304.2071), 31K(304.2071), 35K(304.2071), 6C(57.0214), 7K(304.2071), 8C(57.0214), 8K(304.2071), 9K(304.2071), N-term(304.2071), N-term(42.0106)			3.43163e+06	3109112	3.3682e+06	3.33107e+06	3.60723e+06	3.31193e+06	4.73227e+06	4.86301e+06	4.65402e+06	4.40245e+06	4.45468e+06	4.38944e+06	4.11905e+06	4.10293e+06	4.49414e+06	4.27769e+06
sp|Q8BGC4|PTGR3_MOUSE|gn|Ptgr3:225791|	Q8BGC4	PTGR3_MOUSE|gn|Ptgr3:225791|	Ptgr3	377	Mus musculus		1:Experimental evidence at protein level	28.38	1	0.999	9	9	9	14	14	14	308455136	308455136	308455136	10K(304.2071), 20K(304.2071), 2C(57.0214), 5C(57.0214), 7K(304.2071), 9K(304.2071), N-term(304.2071)			2.17783e+06	1.91299e+06	2.24432e+06	2.02146e+06	2.18916e+06	2.08167e+06	2.89061e+06	2.93057e+06	2.84409e+06	3.19134e+06	3.24229e+06	3.37934e+06	3.49949e+06	3.46438e+06	3.57585e+06	3.07829e+06
sp|Q8BGD5|CPT1C_MOUSE|gn|Cpt1c:78070|	Q8BGD5	CPT1C_MOUSE|gn|Cpt1c:78070|	Cpt1c	798	Mus musculus		1:Experimental evidence at protein level	10.65	1	0.999	5	5	5	6	6	6	55355238	55355238	55355238	17C(57.0214), N-term(304.2071)			341032	308227	322390	298531	308569	281187	312612	348684	330401	452074	467572	473602	463939	465898	445982	393278
sp|Q8BGD8|COA6_MOUSE|gn|Coa6:67892|	Q8BGD8	COA6_MOUSE|gn|Coa6:67892|	Coa6	79	Mus musculus		1:Experimental evidence at protein level	49.37	1	0.999	3	3	3	5	5	5	50621218	50621218	50621218	13K(304.2071), 1C(57.0214), 7C(57.0214), N-term(304.2071)			628173	542050	628322	655810	734459	699861	923260	912370	803065	722476	765787	724364	811479	779998	867782	799956
sp|Q8BGD9|IF4B_MOUSE|gn|Eif4b:75705|	Q8BGD9	IF4B_MOUSE|gn|Eif4b:75705|	Eif4b	611	Mus musculus		1:Experimental evidence at protein level	49.43	1	0.999	29	29	29	132	132	132	1995693072	1995693072	1995693072	10K(304.2071), 14C(57.0214), 17C(57.0214), 17K(304.2071), 18C(57.0214), 21K(304.2071), 23K(304.2071), 2M(15.9949), 4K(304.2071), 8K(304.2071), 9K(304.2071), N-term(304.2071)			3.20586e+07	2.9821e+07	3.2971e+07	3.99697e+07	4.12312e+07	3.88604e+07	4.66286e+07	4.78499e+07	4.45973e+07	3.51032e+07	3.55951e+07	3.56637e+07	3.35985e+07	3.38969e+07	3.47758e+07	4.19265e+07
sp|Q8BGE6|ATG4B_MOUSE|gn|Atg4b:66615|	Q8BGE6	ATG4B_MOUSE|gn|Atg4b:66615|	Atg4b	393	Mus musculus		1:Experimental evidence at protein level	33.59	1	0.999	8	8	8	17	17	17	47286044	47286044	47286044	15K(304.2071), 16C(57.0214), 16K(304.2071), 17K(304.2071), 18C(57.0214), 7K(304.2071), N-term(304.2071), N-term(42.0106)			988827	851779	787972	759997	820275	725747	821555	799198	779564	776665	777381	809851	806784	809873	806367	883096
sp|Q8BGF3|DAA10_MOUSE|gn|Dnaaf10:103784|	Q8BGF3	DAA10_MOUSE|gn|Dnaaf10:103784|	Dnaaf10	357	Mus musculus		1:Experimental evidence at protein level	25.49	1	0.999	6	6	6	10	10	10	37660263	37660263	37660263	12K(304.2071), 1C(57.0214), 21M(15.9949), 27K(304.2071), 3C(57.0214), 4C(57.0214), 7K(304.2071), N-term(304.2071)			700120	675271	655660	680161	756655	660720	816543	788299	747279	732035	777826	821607	785449	793240	758364	781600
sp|Q8BGH2|SAM50_MOUSE|gn|Samm50:68653|	Q8BGH2	SAM50_MOUSE|gn|Samm50:68653|	Samm50	469	Mus musculus		1:Experimental evidence at protein level	52.45	1	0.999	20	20	20	49	49	49	252843944	252843944	252843944	10K(304.2071), 11C(57.0214), 12K(304.2071), 13K(304.2071), 17K(304.2071), 20K(304.2071), 21K(304.2071), 29K(304.2071), 2C(57.0214), 4C(57.0214), 6C(57.0214), 7K(304.2071), 8K(304.2071), 8M(15.9949), N-term(304.2071)			8.86297e+06	8.36469e+06	8.35326e+06	8.80344e+06	9.50198e+06	8.60674e+06	1.10767e+07	1.14451e+07	1.0883e+07	1.29671e+07	1.27429e+07	1.33416e+07	1.33746e+07	13192295	1.29275e+07	1.24136e+07
sp|Q8BGK6|YLAT2_MOUSE|gn|Slc7a6:330836|	Q8BGK6	YLAT2_MOUSE|gn|Slc7a6:330836|	Slc7a6	515	Mus musculus		1:Experimental evidence at protein level	8.16	1	0.999	3	2	2	7	5	5	95962769	19825897	95962769	17K(304.2071), 18K(304.2071), N-term(304.2071), N-term(42.0106)			2.67233e+06	2.63279e+06	2.37504e+06	2.74149e+06	2.97754e+06	2.6997e+06	2.97404e+06	3.28238e+06	2.8575e+06	2.75181e+06	2.77815e+06	2.90803e+06	2.90978e+06	2.9176e+06	2.99066e+06	3.05877e+06
sp|Q8BGQ1-2|SPE39_MOUSE|gn|Vipas39:104799|	Q8BGQ1-2	SPE39_MOUSE|gn|Vipas39:104799|	Vipas39	472	Mus musculus			11.44	1	0.999	4	0	4	10	0	10	25603054	0	25603054	21K(304.2071), N-term(304.2071)		sp|Q8BGQ1|SPE39_MOUSE|gn|Vipas39:104799|	398117	329904	346724	344293	383039	319924	375483	407054	375169	445922	451248	470991	488179	495396	431701	425160
sp|Q8BGQ7|SYAC_MOUSE|gn|Aars1:234734|	Q8BGQ7	SYAC_MOUSE|gn|Aars1:234734|	Aars1	968	Mus musculus		1:Experimental evidence at protein level	61.47	1	0.999	48	48	48	185	185	185	569161776	569161776	569161776	10K(304.2071), 10M(15.9949), 11K(304.2071), 12C(57.0214), 12K(304.2071), 13K(304.2071), 14K(304.2071), 15C(57.0214), 15K(304.2071), 16C(57.0214), 18K(304.2071), 19K(304.2071), 1K(304.2071), 20C(57.0214), 21C(57.0214), 23K(304.2071), 27K(304.2071), 28C(57.0214), 2C(57.0214), 2M(15.9949), 3C(57.0214), 3M(15.9949), 4C(57.0214), 5C(57.0214), 6M(15.9949), 7C(57.0214), 7K(304.2071), 8C(57.0214), 8K(304.2071), 9K(304.2071), N-term(304.2071)			4.25967e+07	3.95725e+07	4.04447e+07	3.58936e+07	3.74635e+07	3.27508e+07	4.08239e+07	4.10869e+07	3.88471e+07	3.60672e+07	3.66773e+07	3.68071e+07	3.71707e+07	3.78011e+07	3.75382e+07	4.35395e+07
sp|Q8BGR9|UBCP1_MOUSE|gn|Ublcp1:79560|	Q8BGR9	UBCP1_MOUSE|gn|Ublcp1:79560|	Ublcp1	318	Mus musculus		1:Experimental evidence at protein level	31.13	1	0.999	9	4	9	15	8	15	152466828	48563899	152466828	10K(304.2071), 11K(304.2071), 14K(304.2071), 21K(304.2071), 2C(57.0214), 6K(304.2071), 7K(304.2071), 8K(304.2071), N-term(304.2071)			2.20222e+06	1.94125e+06	1.95877e+06	1.98913e+06	2.18524e+06	1.86282e+06	2.40675e+06	2.45484e+06	2.3585e+06	2.33019e+06	2.40794e+06	2.44674e+06	2.38072e+06	2.43439e+06	2.44086e+06	2.52339e+06
sp|Q8BGS0-2|MAK16_MOUSE|gn|Mak16:67920|	Q8BGS0-2	MAK16_MOUSE|gn|Mak16:67920|	Mak16	290	Mus musculus			34.83	1	0.999	7	0	7	18	0	18	181661592	0	181661592	13K(304.2071), 14K(304.2071), 16K(304.2071), 19K(304.2071), 2K(304.2071), 3C(57.0214), 9C(57.0214), N-term(304.2071), N-term(42.0106)		sp|Q8BGS0|MAK16_MOUSE|gn|Mak16:67920|	1.51376e+06	1.4133e+06	1.41921e+06	2.03476e+06	2.1856e+06	2.00233e+06	2.63487e+06	2.6594e+06	2.51309e+06	2.82178e+06	2.84419e+06	3.04648e+06	2.76953e+06	2.75218e+06	2.59247e+06	2.7646e+06
sp|Q8BGS2|BOLA2_MOUSE|gn|Bola2:66162|	Q8BGS2	BOLA2_MOUSE|gn|Bola2:66162|	Bola2	86	Mus musculus		1:Experimental evidence at protein level	54.65	1	0.999	4	2	4	7	3	7	161291756	98056764	161291756	19K(304.2071), 5C(57.0214), N-term(304.2071)			1338613	1.19577e+06	1.27067e+06	1.47562e+06	1.66954e+06	1.31415e+06	1.88091e+06	1.92846e+06	1.90803e+06	1.71118e+06	1.86111e+06	1.65761e+06	1830743	1.77648e+06	2.17334e+06	1.80954e+06
sp|Q8BGS7-2|CEPT1_MOUSE|gn|Cept1:99712|	Q8BGS7-2	CEPT1_MOUSE|gn|Cept1:99712|	Cept1	416	Mus musculus			11.78	1	0.999	4	0	4	5	0	5	69048863	0	69048863	15C(57.0214), 6C(57.0214), 9K(304.2071), N-term(304.2071)		sp|Q8BGS7|CEPT1_MOUSE|gn|Cept1:99712|	1.33011e+06	1.15617e+06	1.09522e+06	1.08375e+06	1.18968e+06	990418	1.33424e+06	1.41692e+06	1.22557e+06	1.27598e+06	1.32114e+06	1.38389e+06	1.53051e+06	1.41952e+06	1.56616e+06	1.38352e+06
sp|Q8BGT5|ALAT2_MOUSE|gn|Gpt2:108682|	Q8BGT5	ALAT2_MOUSE|gn|Gpt2:108682|	Gpt2	522	Mus musculus		1:Experimental evidence at protein level	26.25	1	0.999	8	8	8	12	12	12	61372932	61372932	61372932	13K(304.2071), 14C(57.0214), 18C(57.0214), 1C(57.0214), 25K(304.2071), 3C(57.0214), 8C(57.0214), 9K(304.2071), N-term(304.2071)			593599	515973	492357	490558	550269	480347	724335	686610	689648	762978	760084	790075	847141	769355	871249	715252
sp|Q8BGT6-2|MILK1_MOUSE|gn|Micall1:27008|	Q8BGT6-2	MILK1_MOUSE|gn|Micall1:27008|	Micall1	513	Mus musculus			11.11	1	0.999	4	0	4	4	0	4	5172165	0	5172165	17K(304.2071), 1K(304.2071), 2K(304.2071), N-term(304.2071)		sp|Q8BGT6|MILK1_MOUSE|gn|Micall1:27008|	225200	211411	218894	184715	188789	172687	174466	187905	155373	146089	137992	143979	153261	144333	163615	183142
sp|Q8BGT7|SPF30_MOUSE|gn|Smndc1:76479|	Q8BGT7	SPF30_MOUSE|gn|Smndc1:76479|	Smndc1	238	Mus musculus		1:Experimental evidence at protein level	38.24	1	0.999	5	5	5	13	13	13	78898106	78898106	78898106	10K(304.2071), 11K(304.2071), 12K(304.2071), 21K(304.2071), 27K(304.2071), 6C(57.0214), N-term(304.2071)			978127	912288	935395	1.06751e+06	1.16967e+06	1.03067e+06	1.24383e+06	1.19716e+06	1.16884e+06	1.03781e+06	1.07265e+06	1.11124e+06	1.0965e+06	1.11702e+06	1.05672e+06	1.20226e+06
sp|Q8BGU5|CCNY_MOUSE|gn|Ccny:67974|	Q8BGU5	CCNY_MOUSE|gn|Ccny:67974|	Ccny	341	Mus musculus		1:Experimental evidence at protein level	21.99	1	0.999	6	1	6	7	2	7	74737691	50579000	74737691	11K(304.2071), 13C(57.0214), 15K(304.2071), 17K(304.2071), 8K(304.2071), N-term(304.2071)			1.14017e+06	1.0656e+06	984188	969397	1.08239e+06	925574	1.04911e+06	1.02725e+06	991688	1.21064e+06	1.24837e+06	1.28101e+06	1.4521e+06	1.4377e+06	1.2215e+06	1.28698e+06
sp|Q8BGV0|SYNM_MOUSE|gn|Nars2:244141|	Q8BGV0	SYNM_MOUSE|gn|Nars2:244141|	Nars2	477	Mus musculus		1:Experimental evidence at protein level	15.09	1	0.999	4	4	4	5	5	5	39397946	39397946	39397946	10C(57.0214), 10K(304.2071), 17C(57.0214), 26K(304.2071), 7C(57.0214), N-term(304.2071)			185851	179868	188745	211808	224402	194570	328777	291843	287770	300549	322471	344819	321896	335712	344937	293163
sp|Q8BGW1|FTO_MOUSE|gn|Fto:26383|	Q8BGW1	FTO_MOUSE|gn|Fto:26383|	Fto	502	Mus musculus		1:Experimental evidence at protein level	31.67	1	0.999	11	1	11	24	4	24	89752226	6308802	89752226	10C(57.0214), 10K(304.2071), 11K(304.2071), 14K(304.2071), 15K(304.2071), 18K(304.2071), 2C(57.0214), 4C(57.0214), 7C(57.0214), 9K(304.2071), N-term(304.2071)			2.0622e+06	1.83765e+06	1.969e+06	2.13018e+06	2.36128e+06	2.08953e+06	2.35169e+06	2.33887e+06	2.2533e+06	2.45894e+06	2.38114e+06	2.46548e+06	2.50744e+06	2.52616e+06	2.36221e+06	2.48025e+06
sp|Q8BGX2|TIM29_MOUSE|gn|Timm29:69773|	Q8BGX2	TIM29_MOUSE|gn|Timm29:69773|	Timm29	266	Mus musculus		1:Experimental evidence at protein level	33.08	1	0.999	6	6	6	8	8	8	83900358	83900358	83900358	23K(304.2071), 2K(304.2071), 4C(57.0214), 6C(57.0214), N-term(304.2071)			571151	551604	509850	539288	633618	531195	630946	610329	598531	746965	772228	782000	822802	832853	723981	701717
sp|Q8BGY7|F210A_MOUSE|gn|Fam210a:108654|	Q8BGY7	F210A_MOUSE|gn|Fam210a:108654|	Fam210a	273	Mus musculus		1:Experimental evidence at protein level	12.82	1	0.999	3	3	3	3	3	3	27405046	27405046	27405046	10K(304.2071), 12K(304.2071), 13K(304.2071), 1K(304.2071), N-term(304.2071)			260036	252967	229039	264783	271486	253192	262501	261600	230214	319739	351955	354878	344105	370665	291965	334616
sp|Q8BGZ2-2|F168A_MOUSE|gn|Fam168a:319604|	Q8BGZ2-2	F168A_MOUSE|gn|Fam168a:319604|	Fam168a	235	Mus musculus			20.43	1	0.999	2	1	2	9	3	9	13740804	9187437	13740804	38K(304.2071), N-term(304.2071)			484975	447966	473474	438715	510454	458076	542951	557549	525654	522140	506751	507768	515475	498501	530696	524749
sp|Q8BGZ4|CDC23_MOUSE|gn|Cdc23:52563|	Q8BGZ4	CDC23_MOUSE|gn|Cdc23:52563|	Cdc23	597	Mus musculus		1:Experimental evidence at protein level	39.53	1	0.999	16	2	16	32	13	32	125913316	36369060	125913316	10K(304.2071), 11K(304.2071), 13K(304.2071), 14C(57.0214), 16K(304.2071), 17K(304.2071), 32K(304.2071), 8C(57.0214), 8K(304.2071), 9K(304.2071), N-term(304.2071), N-term(42.0106)			3.5784e+06	3.41114e+06	3.23295e+06	3.30427e+06	3.57831e+06	3.16136e+06	3.90891e+06	3.9996e+06	3.69397e+06	4.01266e+06	4.00388e+06	4.17792e+06	4.16574e+06	4.09613e+06	4.09037e+06	4.23681e+06
sp|Q8BH04|PCKGM_MOUSE|gn|Pck2:74551|	Q8BH04	PCKGM_MOUSE|gn|Pck2:74551|	Pck2	640	Mus musculus		1:Experimental evidence at protein level	55.47	1	0.999	26	25	26	72	71	72	436076856	436076856	436076856	10C(57.0214), 10K(304.2071), 12K(304.2071), 13C(57.0214), 13K(304.2071), 16K(304.2071), 17K(304.2071), 18K(304.2071), 1C(57.0214), 20K(304.2071), 21C(57.0214), 22K(304.2071), 25K(304.2071), 2C(57.0214), 3C(57.0214), 5C(57.0214), 7K(304.2071), N-term(304.2071)			1.06304e+07	9.54926e+06	9.23104e+06	7.7471e+06	8.30913e+06	7.22217e+06	1.03316e+07	1.00556e+07	9.81364e+06	1.2382e+07	1.25724e+07	1.26791e+07	1.51876e+07	1.48811e+07	1.45678e+07	1.22829e+07
sp|Q8BH15-2|CNO10_MOUSE|gn|Cnot10:78893|	Q8BH15-2	CNO10_MOUSE|gn|Cnot10:78893|	Cnot10	743	Mus musculus			16.82	1	0.999	10	0	10	16	0	16	81777094	0	81777094	10K(304.2071), 11K(304.2071), 12K(304.2071), 14K(304.2071), 4C(57.0214), 5C(57.0214), 9K(304.2071), N-term(304.2071)		sp|Q8BH15|CNO10_MOUSE|gn|Cnot10:78893|	1.77342e+06	1.54191e+06	1.57819e+06	1.53097e+06	1.64301e+06	1.46161e+06	1.80553e+06	1.89728e+06	1.78215e+06	1.72213e+06	1.69426e+06	1.72934e+06	1.78988e+06	1.79552e+06	1.91789e+06	1.7444e+06
sp|Q8BH24|TM9S4_MOUSE|gn|Tm9sf4:99237|	Q8BH24	TM9S4_MOUSE|gn|Tm9sf4:99237|	Tm9sf4	643	Mus musculus		1:Experimental evidence at protein level	20.22	1	0.999	11	11	11	31	31	31	231043700	231043700	231043700	11K(304.2071), 13C(57.0214), 14K(304.2071), 15M(15.9949), 17K(304.2071), 1K(304.2071), 21K(304.2071), 2C(57.0214), 6C(57.0214), 7K(304.2071), 8K(304.2071), N-term(304.2071)			3.21083e+06	3.04476e+06	2.86612e+06	2.84486e+06	3.02742e+06	2.70327e+06	3.32258e+06	3.43944e+06	3.21555e+06	3.85708e+06	3.96724e+06	4.08752e+06	4.34504e+06	4.28274e+06	4.1461e+06	3.9128e+06
sp|Q8BH43|WASF2_MOUSE|gn|Wasf2:242687|	Q8BH43	WASF2_MOUSE|gn|Wasf2:242687|	Wasf2	497	Mus musculus		1:Experimental evidence at protein level	22.54	1	0.999	9	8	9	21	19	21	182829812	182829812	182829812	12C(57.0214), 13K(304.2071), 14C(57.0214), 8K(304.2071), 9K(304.2071), N-term(304.2071)			3.53447e+06	3.39776e+06	3.40586e+06	3.22684e+06	3.49765e+06	3.2044e+06	3.75804e+06	3.7392e+06	3.52526e+06	3.38398e+06	3.52106e+06	3.55571e+06	3.78458e+06	3.69021e+06	3.6927e+06	3.7704e+06
sp|Q8BH48-2|UBAP1_MOUSE|gn|Ubap1:67123|	Q8BH48-2	UBAP1_MOUSE|gn|Ubap1:67123|	Ubap1	441	Mus musculus			19.27	1	0.999	5	0	5	9	0	9	31481338	0	31481338	10C(57.0214), 10K(304.2071), 13K(304.2071), 21K(304.2071), N-term(304.2071)		sp|Q8BH48|UBAP1_MOUSE|gn|Ubap1:67123|	484143	415426	387447	400778	430446	359318	373099	393888	366267	407520	407278	415557	460588	436390	410876	458315
sp|Q8BH57|WDR48_MOUSE|gn|Wdr48:67561|	Q8BH57	WDR48_MOUSE|gn|Wdr48:67561|	Wdr48	676	Mus musculus		1:Experimental evidence at protein level	36.69	1	0.999	14	0	14	27	0	27	79672914	0	79672914	12K(304.2071), 13K(304.2071), 14K(304.2071), 17C(57.0214), 18K(304.2071), 22K(304.2071), 23K(304.2071), 25K(304.2071), 29K(304.2071), 34K(304.2071), 5C(57.0214), 8K(304.2071), 9C(57.0214), N-term(304.2071)			1.25495e+06	1.10364e+06	1.07927e+06	1.2064e+06	1.31867e+06	1.18999e+06	1.44089e+06	1.45189e+06	1.40455e+06	1.37745e+06	1.42194e+06	1.49135e+06	1.53473e+06	1.46648e+06	1.49893e+06	1.49335e+06
sp|Q8BH58|TIPRL_MOUSE|gn|Tiprl:226591|	Q8BH58	TIPRL_MOUSE|gn|Tiprl:226591|	Tiprl	271	Mus musculus		1:Experimental evidence at protein level	46.49	1	0.999	9	8	9	29	28	29	144936664	144936664	144936664	10K(304.2071), 12K(304.2071), 15K(304.2071), 1C(57.0214), 25K(304.2071), 3C(57.0214), 4K(304.2071), N-term(304.2071)			2.62179e+06	2.34598e+06	2.39779e+06	2.60779e+06	2.76006e+06	2.4852e+06	2.94928e+06	3.01548e+06	2.98849e+06	2.98118e+06	3.13114e+06	3.1439e+06	3.2706e+06	3.21399e+06	3.31079e+06	3.16784e+06
sp|Q8BH59|S2512_MOUSE|gn|Slc25a12:78830|	Q8BH59	S2512_MOUSE|gn|Slc25a12:78830|	Slc25a12	677	Mus musculus		1:Experimental evidence at protein level	49.78	1	0.999	24	20	20	53	42	42	307993668	157889436	307993668	10K(304.2071), 12C(57.0214), 12K(304.2071), 13K(304.2071), 15C(57.0214), 16K(304.2071), 17K(304.2071), 19K(304.2071), 22K(304.2071), 28K(304.2071), 31K(304.2071), 7K(304.2071), 9K(304.2071), N-term(304.2071)			7.8867e+06	7.1538e+06	7.06045e+06	7.87642e+06	8.41252e+06	7.66892e+06	9.11154e+06	9.3733e+06	8.88226e+06	9.2839e+06	9.39746e+06	9.8611e+06	1.02082e+07	9.95288e+06	9.97897e+06	9.76497e+06
sp|Q8BH60-2|GOPC_MOUSE|gn|Gopc:94221|	Q8BH60-2	GOPC_MOUSE|gn|Gopc:94221|	Gopc	455	Mus musculus			13.19	1	0.999	5	0	5	10	0	10	83375789	0	83375789	10K(304.2071), N-term(304.2071)		sp|Q8BH60|GOPC_MOUSE|gn|Gopc:94221|	1.15657e+06	1.08622e+06	1.09942e+06	1.05343e+06	1.1333e+06	1.05337e+06	1.20245e+06	1.27574e+06	1.20577e+06	1.16053e+06	1.24568e+06	1.21208e+06	1.3398e+06	1.329e+06	1.33579e+06	1.29894e+06
sp|Q8BH64|EHD2_MOUSE|gn|Ehd2:259300|	Q8BH64	EHD2_MOUSE|gn|Ehd2:259300|	Ehd2	543	Mus musculus		1:Experimental evidence at protein level	70.17	1	0.999	27	24	26	100	88	93	513761216	265328320	513761216	10K(304.2071), 10M(15.9949), 11K(304.2071), 12K(304.2071), 15K(304.2071), 16K(304.2071), 17K(304.2071), 19K(304.2071), 23K(304.2071), 25K(304.2071), 27K(304.2071), 2K(304.2071), 2M(15.9949), 30K(304.2071), 33K(304.2071), 3C(57.0214), 3M(15.9949), 5K(304.2071), 6M(15.9949), 7K(304.2071), 8M(15.9949), 9C(57.0214), 9M(15.9949), N-term(304.2071)			2.06528e+07	1.86117e+07	1.89427e+07	1.74876e+07	1.82252e+07	1.599e+07	1.48154e+07	1.52658e+07	1.43247e+07	1.39582e+07	1.39473e+07	1.45564e+07	1.5035e+07	1.50411e+07	1.40519e+07	1.82407e+07
sp|Q8BH69|SPS1_MOUSE|gn|Sephs1:109079|	Q8BH69	SPS1_MOUSE|gn|Sephs1:109079|	Sephs1	392	Mus musculus		1:Experimental evidence at protein level	46.43	1	0.999	11	11	11	35	35	35	132503228	132503228	132503228	10K(304.2071), 12K(304.2071), 15K(304.2071), 19K(304.2071), 8C(57.0214), 8K(304.2071), N-term(304.2071)			3.38191e+06	2.94706e+06	2.95613e+06	2.9613e+06	3.19098e+06	3.0183e+06	3.19606e+06	3.23471e+06	3.12258e+06	3.37502e+06	3.35143e+06	3.55508e+06	3.84263e+06	3.74529e+06	3.56777e+06	3.56891e+06
sp|Q8BH74|NU107_MOUSE|gn|Nup107:103468|	Q8BH74	NU107_MOUSE|gn|Nup107:103468|	Nup107	926	Mus musculus		1:Experimental evidence at protein level	44.17	1	0.999	31	31	31	90	90	90	192064392	192064392	192064392	10K(304.2071), 11K(304.2071), 14K(304.2071), 16K(304.2071), 18M(15.9949), 1K(304.2071), 21K(304.2071), 22K(304.2071), 2K(304.2071), 2M(15.9949), 5M(15.9949), 7C(57.0214), 7K(304.2071), 8K(304.2071), 9K(304.2071), N-term(304.2071)			7.42187e+06	6.59847e+06	7.1632e+06	7.75933e+06	8.22874e+06	7.43699e+06	9.97698e+06	1.01148e+07	9.52011e+06	9.49366e+06	9.84572e+06	9.85475e+06	9.69408e+06	9.31469e+06	1.03241e+07	9.59005e+06
sp|Q8BH79-2|ANO10_MOUSE|gn|Ano10:102566|	Q8BH79-2	ANO10_MOUSE|gn|Ano10:102566|	Ano10	601	Mus musculus			20.8	1	0.999	10	0	10	11	0	11	62855217	0	62855217	10K(304.2071), 12K(304.2071), 20K(304.2071), 26K(304.2071), 30K(304.2071), 7K(304.2071), 8K(304.2071), 9C(57.0214), 9K(304.2071), N-term(304.2071)		sp|Q8BH79|ANO10_MOUSE|gn|Ano10:102566|	1.21138e+06	1.14026e+06	1.1643e+06	1.10006e+06	1.18371e+06	1.07847e+06	1.34664e+06	1.37053e+06	1.2828e+06	1.45787e+06	1.4266e+06	1.45416e+06	1.56419e+06	1.55245e+06	1.7012e+06	1.3801e+06
sp|Q8BH86|GLUCM_MOUSE|gn|Dglucy:217830|	Q8BH86	GLUCM_MOUSE|gn|Dglucy:217830|	Dglucy	617	Mus musculus		1:Experimental evidence at protein level	36.95	1	0.999	15	1	15	27	2	27	242469696	36301108	242469696	10C(57.0214), 11C(57.0214), 13K(304.2071), 15K(304.2071), 17K(304.2071), 20K(304.2071), 22K(304.2071), 38K(304.2071), 8C(57.0214), N-term(304.2071)			2.37378e+06	2.18088e+06	2.44001e+06	2.37101e+06	2.61714e+06	2.60528e+06	3.30162e+06	3.3101e+06	3.19735e+06	4.42384e+06	4.51414e+06	4.70284e+06	4.66521e+06	4.57033e+06	4.4414e+06	3.77424e+06
sp|Q8BH95|ECHM_MOUSE|gn|Echs1:93747|	Q8BH95	ECHM_MOUSE|gn|Echs1:93747|	Echs1	290	Mus musculus		1:Experimental evidence at protein level	50	1	0.999	13	13	13	30	30	30	346479704	346479704	346479704	11K(304.2071), 13K(304.2071), 16K(304.2071), 19K(304.2071), 5C(57.0214), 7K(304.2071), 8C(57.0214), 9K(304.2071), N-term(304.2071)			8.32314e+06	7.75334e+06	7.7088e+06	7.79331e+06	8.19204e+06	7.28854e+06	9.85289e+06	1.01559e+07	9.76207e+06	1.29313e+07	1.3217e+07	1.34624e+07	1.30459e+07	1.31997e+07	1.21956e+07	1.2054e+07
sp|Q8BH97|RCN3_MOUSE|gn|Rcn3:52377|	Q8BH97	RCN3_MOUSE|gn|Rcn3:52377|	Rcn3	328	Mus musculus		1:Experimental evidence at protein level	46.65	1	0.999	11	8	11	58	40	58	677920464	626898832	677920464	13K(304.2071), 15K(304.2071), 9M(15.9949), N-term(304.2071)			1.44463e+07	1.22329e+07	1.2812e+07	1.00528e+07	1.09823e+07	8.90207e+06	1.03119e+07	1.05932e+07	9.85387e+06	1.1689e+07	1.29628e+07	1.22515e+07	1.46167e+07	1.52385e+07	1.55923e+07	1.36149e+07
sp|Q8BHA3|DTD2_MOUSE|gn|Dtd2:328092|	Q8BHA3	DTD2_MOUSE|gn|Dtd2:328092|	Dtd2	168	Mus musculus		1:Experimental evidence at protein level	22.62	1	0.999	3	1	3	3	1	3	20869803	3772721	20869803	14C(57.0214), 16K(304.2071), 9K(304.2071), N-term(304.2071)			244784	258574	218581	230568	243768	217000	286451	260593	249792	270642	281966	297440	311433	324812	279882	300843
sp|Q8BHB4|WDR3_MOUSE|gn|Wdr3:269470|	Q8BHB4	WDR3_MOUSE|gn|Wdr3:269470|	Wdr3	942	Mus musculus		1:Experimental evidence at protein level	54.46	1	0.999	37	37	37	72	72	72	163862548	163862548	163862548	10K(304.2071), 11K(304.2071), 12K(304.2071), 13K(304.2071), 14K(304.2071), 16K(304.2071), 17K(304.2071), 18K(304.2071), 19K(304.2071), 1C(57.0214), 20K(304.2071), 22K(304.2071), 27K(304.2071), 29K(304.2071), 2C(57.0214), 4C(57.0214), 7C(57.0214), 7K(304.2071), 8K(304.2071), 9C(57.0214), 9K(304.2071), N-term(304.2071)			7.2858e+06	6.66975e+06	6.81629e+06	8.1789e+06	8.92417e+06	8.11064e+06	9.82418e+06	9.98753e+06	9.47358e+06	9.50747e+06	9.83014e+06	1.02649e+07	1.04013e+07	9.74975e+06	1.02867e+07	9.96103e+06
sp|Q8BHC4|DCAKD_MOUSE|gn|Dcakd:68087|	Q8BHC4	DCAKD_MOUSE|gn|Dcakd:68087|	Dcakd	231	Mus musculus		1:Experimental evidence at protein level	48.05	1	0.999	11	11	11	28	28	28	193887472	193887472	193887472	13K(304.2071), 14K(304.2071), 19K(304.2071), 8K(304.2071), N-term(304.2071)			4.21275e+06	3.88633e+06	3.78771e+06	4.21762e+06	4.5451e+06	4.06462e+06	5.62872e+06	5.86337e+06	5.45934e+06	6.08373e+06	6.04742e+06	6.22504e+06	6.17249e+06	6.09581e+06	6.35186e+06	5.86205e+06
sp|Q8BHC9|FUT11_MOUSE|gn|Fut11:73068|	Q8BHC9	FUT11_MOUSE|gn|Fut11:73068|	Fut11	489	Mus musculus		1:Experimental evidence at protein level	6.34	1	0.999	2	2	2	3	3	3	14384060	14384060	14384060	11K(304.2071), N-term(304.2071)			111171	82299.7	84340.5	75105.5	83925.7	70284.5	88660.7	73688.1	76363.3	97681.2	94781.6	107997	112999	108640	102146	105889
sp|Q8BHD7-2|PTBP3_MOUSE|gn|Ptbp3:230257|	Q8BHD7-2	PTBP3_MOUSE|gn|Ptbp3:230257|	Ptbp3	520	Mus musculus			45	1	0.999	12	0	9	50	0	17	1619744032	0	1619744032	11K(304.2071), 12C(57.0214), 13C(57.0214), 1K(304.2071), 20K(304.2071), 44K(304.2071), 4C(57.0214), 8C(57.0214), N-term(304.2071)		sp|Q8BHD7|PTBP3_MOUSE|gn|Ptbp3:230257|	3.5839e+07	3.29072e+07	3.30547e+07	3.49877e+07	3.79565e+07	3.48757e+07	4.0516e+07	4.44495e+07	4.00544e+07	4.51985e+07	4.38921e+07	4.48409e+07	4.39849e+07	4.392e+07	4.35116e+07	4.59102e+07
sp|Q8BHD8|PCMD2_MOUSE|gn|Pcmtd2:245867|	Q8BHD8	PCMD2_MOUSE|gn|Pcmtd2:245867|	Pcmtd2	359	Mus musculus		2:Experimental evidence at transcript level	12.26	1	0.999	3	3	3	4	4	4	59304579	59304579	59304579	10C(57.0214), 12K(304.2071), 13C(57.0214), N-term(304.2071)			402988	427084	367566	432590	507013	484645	541023	538337	510265	481312	502032	499357	474446	549081	497059	532272
sp|Q8BHE8|MAIP1_MOUSE|gn|Maip1:68115|	Q8BHE8	MAIP1_MOUSE|gn|Maip1:68115|	Maip1	291	Mus musculus		1:Experimental evidence at protein level	10.65	1	0.999	3	2	3	6	5	6	48822499	40983816	48822499	10K(304.2071), 7K(304.2071), N-term(304.2071)			791874	777608	720952	828018	923129	786734	1.10909e+06	1.0998e+06	1.05489e+06	1.23658e+06	1.29761e+06	1.31658e+06	1.31196e+06	1.32662e+06	1.26156e+06	1.12073e+06
sp|Q8BHF7|PGPS1_MOUSE|gn|Pgs1:74451|	Q8BHF7	PGPS1_MOUSE|gn|Pgs1:74451|	Pgs1	553	Mus musculus		1:Experimental evidence at protein level	12.48	1	0.999	4	4	4	9	9	9	41667838	41667838	41667838	13K(304.2071), 22C(57.0214), 23C(57.0214), 25C(57.0214), N-term(304.2071)			563824	476076	473747	513966	524391	451671	527008	534154	523340	552415	554752	590276	617161	632545	597848	558542
sp|Q8BHG1|NRDC_MOUSE|gn|Nrdc:230598|	Q8BHG1	NRDC_MOUSE|gn|Nrdc:230598|	Nrdc	1161	Mus musculus		1:Experimental evidence at protein level	35.31	1	0.999	30	30	30	68	68	68	168190956	168190956	168190956	10K(304.2071), 11K(304.2071), 12K(304.2071), 14K(304.2071), 16K(304.2071), 18K(304.2071), 19K(304.2071), 1K(304.2071), 23K(304.2071), 29K(304.2071), 3C(57.0214), 4C(57.0214), 5C(57.0214), 5M(15.9949), 7K(304.2071), 8C(57.0214), 8K(304.2071), 9K(304.2071), N-term(304.2071)			1.01664e+07	9.23446e+06	9.36473e+06	9.1394e+06	9.82914e+06	9.06538e+06	1.01008e+07	1.03298e+07	9.66032e+06	9.11827e+06	9.19613e+06	9.32943e+06	9.54917e+06	9.36547e+06	9.47869e+06	1.05717e+07
sp|Q8BHG2-3|CZIB_MOUSE|gn|Czib:74098|	Q8BHG2-3	CZIB_MOUSE|gn|Czib:74098|	Czib	196	Mus musculus			23.98	1	0.999	4	0	4	5	0	5	99130302	0	99130302	10K(304.2071), 12K(304.2071), 1C(57.0214), 4C(57.0214), 8K(304.2071), N-term(304.2071)		sp|Q8BHG2|CZIB_MOUSE|gn|Czib:74098|	1.17704e+06	1.02647e+06	1.12893e+06	1.08011e+06	1.15037e+06	1.06365e+06	1.29083e+06	1.28425e+06	1.26766e+06	1.18625e+06	1.23831e+06	1.24386e+06	1.2386e+06	1.23256e+06	1.30034e+06	1.30469e+06
sp|Q8BHG9|CGBP1_MOUSE|gn|Cggbp1:106143|	Q8BHG9	CGBP1_MOUSE|gn|Cggbp1:106143|	Cggbp1	167	Mus musculus		1:Experimental evidence at protein level	41.32	1	0.999	5	5	5	7	7	7	82127514	82127514	82127514	10C(57.0214), 14K(304.2071), 18K(304.2071), 19C(57.0214), 9K(304.2071), N-term(304.2071)			1.18118e+06	1.09023e+06	1.17456e+06	1.13493e+06	1.24332e+06	1.164e+06	1.37094e+06	1.33887e+06	1.29432e+06	1.2199e+06	1.19254e+06	1.17924e+06	1.2089e+06	1.19593e+06	1.24925e+06	1.33551e+06
sp|Q8BHJ9|SLU7_MOUSE|gn|Slu7:193116|	Q8BHJ9	SLU7_MOUSE|gn|Slu7:193116|	Slu7	585	Mus musculus		1:Experimental evidence at protein level	10.43	1	0.999	2	2	2	4	4	4	5281322	5281322	5281322	13K(304.2071), 34K(304.2071), N-term(304.2071)			54938.5	44855.1	49344.4	54993.9	55925	56313.4	50140.8	53065.2	54947.9	48878.6	50041.3	56775.4	66154.3	63572.1	51415.3	55566.9
sp|Q8BHK9|ERC6L_MOUSE|gn|Ercc6l:236930|	Q8BHK9	ERC6L_MOUSE|gn|Ercc6l:236930|	Ercc6l	1240	Mus musculus		1:Experimental evidence at protein level	12.42	1	0.999	13	13	13	17	17	17	141650504	141650504	141650504	11K(304.2071), 13M(15.9949), 1K(304.2071), 5K(304.2071), 7K(304.2071), N-term(304.2071), N-term(42.0106)			1.79975e+06	1.69442e+06	1.76742e+06	2.02471e+06	2.1029e+06	1.92446e+06	2.53719e+06	2.55026e+06	2.34914e+06	1.94667e+06	1.97211e+06	2.00163e+06	1.69308e+06	1.75058e+06	1.84399e+06	2.25415e+06
sp|Q8BHL3|TB10B_MOUSE|gn|Tbc1d10b:68449|	Q8BHL3	TB10B_MOUSE|gn|Tbc1d10b:68449|	Tbc1d10b	798	Mus musculus		1:Experimental evidence at protein level	17.29	1	0.999	8	7	7	10	9	9	38411889	38411889	38411889	10K(304.2071), 15K(304.2071), 27K(304.2071), 6C(57.0214), 9K(304.2071), N-term(304.2071)			556839	506079	474158	512889	535095	494763	580103	577961	579102	581105	602107	606400	671852	670676	621194	629487
sp|Q8BHL4|RAI3_MOUSE|gn|Gprc5a:232431|	Q8BHL4	RAI3_MOUSE|gn|Gprc5a:232431|	Gprc5a	356	Mus musculus		1:Experimental evidence at protein level	7.58	1	0.999	2	2	2	10	10	10	30642414	30642414	30642414	N-term(304.2071)			659456	620259	706684	589242	602762	573905	516985	520258	500472	396803	474120	420620	455755	441633	506366	554070
sp|Q8BHL5-2|ELMO2_MOUSE|gn|Elmo2:140579|	Q8BHL5-2	ELMO2_MOUSE|gn|Elmo2:140579|	Elmo2	720	Mus musculus			37.5	1	0.999	20	0	20	34	0	34	117729736	0	117729736	10K(304.2071), 12K(304.2071), 13K(304.2071), 18K(304.2071), 19K(304.2071), 32K(304.2071), 3C(57.0214), 5K(304.2071), 8K(304.2071), N-term(304.2071)			3.91438e+06	3.55499e+06	3.5202e+06	3.65664e+06	3.87636e+06	3.4172e+06	3.83088e+06	3.88057e+06	3.66057e+06	4.22727e+06	4.20124e+06	4.38383e+06	4.53034e+06	4.52179e+06	4.26639e+06	4.5803e+06
sp|Q8BHL8|PSMF1_MOUSE|gn|Psmf1:228769|	Q8BHL8	PSMF1_MOUSE|gn|Psmf1:228769|	Psmf1	271	Mus musculus		1:Experimental evidence at protein level	21.4	1	0.999	3	3	3	9	9	9	66284752	66284752	66284752	18C(57.0214), 27M(15.9949), N-term(304.2071)			930084	831573	864716	939501	968858	919363	1.10655e+06	1.17379e+06	1.09566e+06	1.09759e+06	1.16212e+06	1.18114e+06	1.14111e+06	1.15809e+06	1.21118e+06	1.1708e+06
sp|Q8BHN0|PPM1L_MOUSE|gn|Ppm1l:242083|	Q8BHN0	PPM1L_MOUSE|gn|Ppm1l:242083|	Ppm1l	360	Mus musculus		1:Experimental evidence at protein level	13.61	1	0.999	3	2	3	3	2	3	7083724	4844244	7083724	13K(304.2071), 2K(304.2071), N-term(304.2071)			156692	130984	126657	114602	119681	113874	130500	119312	116277	107390	118075	133753	142366	125868	147323	133803
sp|Q8BHN1|TXLNG_MOUSE|gn|Txlng:353170|	Q8BHN1	TXLNG_MOUSE|gn|Txlng:353170|	Txlng	524	Mus musculus		1:Experimental evidence at protein level	8.4	1	0.999	3	1	3	7	1	7	12472372	7621500	12472372	12C(57.0214), 12K(304.2071), 18K(304.2071), 8C(57.0214), N-term(304.2071)			281888	240327	312668	277548	316693	279188	368108	393253	333050	393092	382224	413723	387993	383584	411398	365358
sp|Q8BHN3-2|GANAB_MOUSE|gn|Ganab:14376|	Q8BHN3-2	GANAB_MOUSE|gn|Ganab:14376|	Ganab	966	Mus musculus			48.14	1	0.999	39	2	2	125	3	3	633131680	78804569	633131680	11K(304.2071), 23K(304.2071), 30K(304.2071), 4K(304.2071), N-term(304.2071)			3.92233e+07	3.63813e+07	3.62773e+07	3.49626e+07	3.71296e+07	3.32033e+07	4.03539e+07	4.21173e+07	3.93535e+07	4.65688e+07	4.62026e+07	4.74535e+07	4.95417e+07	4.91316e+07	4.74121e+07	4.72078e+07
sp|Q8BHN3|GANAB_MOUSE|gn|Ganab:14376|	Q8BHN3	GANAB_MOUSE|gn|Ganab:14376|	Ganab	944	Mus musculus		1:Experimental evidence at protein level	48.31	1	0.999	38	1	38	133	11	133	633131680	35331082	633131680	10K(304.2071), 11K(304.2071), 12K(304.2071), 14K(304.2071), 15K(304.2071), 16K(304.2071), 17K(304.2071), 19K(304.2071), 1K(304.2071), 23K(304.2071), 25K(304.2071), 26K(304.2071), 2C(57.0214), 32K(304.2071), 3K(304.2071), 4M(15.9949), 6K(304.2071), 7K(304.2071), 8C(57.0214), 8K(304.2071), 9C(57.0214), 9K(304.2071), N-term(304.2071)			3.96321e+07	3.67484e+07	3.67802e+07	3.53499e+07	3.7533e+07	3.35778e+07	4.05819e+07	4.23118e+07	3.97084e+07	4.70544e+07	4.68458e+07	4.8078e+07	4.99871e+07	4.96607e+07	4.75901e+07	4.77579e+07
sp|Q8BHN5|RBM45_MOUSE|gn|Rbm45:241490|	Q8BHN5	RBM45_MOUSE|gn|Rbm45:241490|	Rbm45	476	Mus musculus		1:Experimental evidence at protein level	21.01	1	0.999	6	6	6	8	8	8	56002698	56002698	56002698	14C(57.0214), 3K(304.2071), 46C(57.0214), 47K(304.2071), 7K(304.2071), N-term(304.2071)			943089	885584	844065	892976	963145	842155	969257	1.00119e+06	897592	1.04752e+06	1.00699e+06	1.07691e+06	1.05635e+06	1.06397e+06	980235	1.05273e+06
sp|Q8BHS3|RBM22_MOUSE|gn|Rbm22:66810|	Q8BHS3	RBM22_MOUSE|gn|Rbm22:66810|	Rbm22	420	Mus musculus		1:Experimental evidence at protein level	25	1	0.999	8	8	8	16	16	16	61784562	61784562	61784562	10K(304.2071), 12C(57.0214), 15C(57.0214), 16K(304.2071), 3C(57.0214), 6C(57.0214), 7K(304.2071), 9K(304.2071), N-term(304.2071), N-term(42.0106)			1.25882e+06	1.14418e+06	1.21298e+06	1.29742e+06	1.35994e+06	1.26312e+06	1.5289e+06	1.55911e+06	1.46711e+06	1.37167e+06	1.39392e+06	1.4541e+06	1.47347e+06	1.45998e+06	1.50726e+06	1.55703e+06
sp|Q8BHS6|ARMX3_MOUSE|gn|Armcx3:71703|	Q8BHS6	ARMX3_MOUSE|gn|Armcx3:71703|	Armcx3	379	Mus musculus		1:Experimental evidence at protein level	23.22	1	0.999	7	7	7	8	8	8	43821351	43821351	43821351	10K(304.2071), 13K(304.2071), 17K(304.2071), 7C(57.0214), N-term(304.2071)			1.10591e+06	981427	986431	905967	1.05648e+06	928288	1.17783e+06	1.19329e+06	1.15095e+06	1.18958e+06	1.23225e+06	1.24551e+06	1.25753e+06	1.24937e+06	1.23727e+06	1.20797e+06
sp|Q8BHT6|B3GLT_MOUSE|gn|B3glct:381694|	Q8BHT6	B3GLT_MOUSE|gn|B3glct:381694|	B3glct	489	Mus musculus		1:Experimental evidence at protein level	7.57	1	0.999	3	3	3	3	3	3	41129679	41129679	41129679	13C(57.0214), 8K(304.2071), 9K(304.2071), N-term(304.2071)			545687	649032	503995	493862	563938	496102	512175	517364	468414	551091	532925	574902	601827	579264	563527	602409
sp|Q8BHX1|HAUS1_MOUSE|gn|Haus1:225745|	Q8BHX1	HAUS1_MOUSE|gn|Haus1:225745|	Haus1	278	Mus musculus		1:Experimental evidence at protein level	14.39	1	0.999	3	3	3	5	5	5	8265218	8265218	8265218	11K(304.2071), 9K(304.2071), N-term(304.2071)			137802	114196	141137	109645	137112	122230	144260	159888	149085	133886	139795	127056	122244	120673	125221	153448
sp|Q8BHX3-2|BOREA_MOUSE|gn|Cdca8:52276|	Q8BHX3-2	BOREA_MOUSE|gn|Cdca8:52276|	Cdca8	326	Mus musculus			21.47	1	0.999	5	0	5	8	0	8	54319445	0	54319445	11K(304.2071), 8K(304.2071), 9K(304.2071), N-term(304.2071)		sp|Q8BHX3|BOREA_MOUSE|gn|Cdca8:52276|	1.27348e+06	1.12228e+06	1.19617e+06	1.20734e+06	1.32371e+06	1.20424e+06	1.31823e+06	1.3138e+06	1.28639e+06	1.15983e+06	1.18807e+06	1.26169e+06	1.28983e+06	1.25583e+06	1.24942e+06	1.40769e+06
sp|Q8BHY2|NOC4L_MOUSE|gn|Noc4l:100608|	Q8BHY2	NOC4L_MOUSE|gn|Noc4l:100608|	Noc4l	516	Mus musculus		2:Experimental evidence at transcript level	32.56	1	0.999	12	11	12	21	19	21	237612148	237612148	237612148	10C(57.0214), 11K(304.2071), 13K(304.2071), 22K(304.2071), 32K(304.2071), 4K(304.2071), 5C(57.0214), 7K(304.2071), 8K(304.2071), N-term(304.2071)			3.44489e+06	3.03707e+06	3.15283e+06	3.91717e+06	4.21151e+06	3.76673e+06	4.65866e+06	4.99762e+06	4.51071e+06	4.80957e+06	4.58362e+06	4.68951e+06	4.77945e+06	4.54076e+06	4.89157e+06	4.58319e+06
sp|Q8BHZ0|CYRIA_MOUSE|gn|Cyria:76820|	Q8BHZ0	CYRIA_MOUSE|gn|Cyria:76820|	Cyria	323	Mus musculus		1:Experimental evidence at protein level	20.43	1	0.999	4	2	2	8	2	2	70974454	5090171	70974454	11C(57.0214), N-term(304.2071)			1.83549e+06	1.72116e+06	1.7791e+06	1.92263e+06	2.0695e+06	1.88074e+06	2.19816e+06	2.24539e+06	2.11502e+06	2.08249e+06	2.0864e+06	1.98259e+06	2.09841e+06	2.16921e+06	2.06069e+06	2.28576e+06
sp|Q8BI72|CARF_MOUSE|gn|Cdkn2aip:70925|	Q8BI72	CARF_MOUSE|gn|Cdkn2aip:70925|	Cdkn2aip	563	Mus musculus		1:Experimental evidence at protein level	28.6	1	0.999	11	11	11	14	14	14	81059555	81059555	81059555	10K(304.2071), 11K(304.2071), 13K(304.2071), 14K(304.2071), 25K(304.2071), 8C(57.0214), 9K(304.2071), N-term(304.2071)			1.21625e+06	1.12668e+06	1.09536e+06	1.21357e+06	1.26317e+06	1.15527e+06	1.3705e+06	1.43453e+06	1.38263e+06	1.40497e+06	1.41284e+06	1.45955e+06	1.63656e+06	1.55165e+06	1.64601e+06	1.40816e+06
sp|Q8BI84|TGO1_MOUSE|gn|Mia3:338366|	Q8BI84	TGO1_MOUSE|gn|Mia3:338366|	Mia3	1930	Mus musculus		1:Experimental evidence at protein level	17.98	1	0.999	22	0	22	35	0	35	149083548	0	149083548	10K(304.2071), 11K(304.2071), 12K(304.2071), 13K(304.2071), 14K(304.2071), 15K(304.2071), 17C(57.0214), 17K(304.2071), 23K(304.2071), 26K(304.2071), 30K(304.2071), 34K(304.2071), 3C(57.0214), 5K(304.2071), 7C(57.0214), 7K(304.2071), 8K(304.2071), N-term(304.2071)			2.54401e+06	2.19535e+06	2.44367e+06	2.22257e+06	2.39007e+06	2.18848e+06	2.70255e+06	2.72574e+06	2.68627e+06	2.51986e+06	2.57795e+06	2.60374e+06	2.66885e+06	2.5941e+06	2.72171e+06	2.81214e+06
sp|Q8BIA4|FBXW8_MOUSE|gn|Fbxw8:231672|	Q8BIA4	FBXW8_MOUSE|gn|Fbxw8:231672|	Fbxw8	598	Mus musculus		1:Experimental evidence at protein level	30.1	1	0.999	13	2	13	28	2	28	48339383	15385172	48339383	10C(57.0214), 10K(304.2071), 15C(57.0214), 16K(304.2071), 6C(57.0214), 9C(57.0214), 9K(304.2071), N-term(304.2071)			1.73262e+06	1.56343e+06	1.56291e+06	1.45786e+06	1.5749e+06	1.4169e+06	1.55124e+06	1.55827e+06	1.51182e+06	1.50399e+06	1.53849e+06	1.57613e+06	1.54247e+06	1.57354e+06	1.59589e+06	1.66947e+06
sp|Q8BIE6-2|FRM4A_MOUSE|gn|Frmd4a:209630|	Q8BIE6-2	FRM4A_MOUSE|gn|Frmd4a:209630|	Frmd4a	1042	Mus musculus			5.28	1	0.999	4	0	4	6	0	6	15655058	0	15655058	13K(304.2071), 16K(304.2071), 1C(57.0214), N-term(304.2071)		sp|Q8BIE6|FRM4A_MOUSE|gn|Frmd4a:209630|	441104	374233	410212	349379	374970	338432	357617	374845	359743	325207	320813	347569	348423	351455	325387	394441
sp|Q8BIG7|CMTD1_MOUSE|gn|Comtd1:69156|	Q8BIG7	CMTD1_MOUSE|gn|Comtd1:69156|	Comtd1	262	Mus musculus		1:Experimental evidence at protein level	33.21	1	0.999	5	5	5	24	24	24	46727549	46727549	46727549	12K(304.2071), 12M(15.9949), 15C(57.0214), 4C(57.0214), N-term(304.2071)			608409	547163	497164	594998	634517	579146	887561	900058	774625	842833	761164	835653	924908	815565	895202	801158
sp|Q8BIJ6|SYIM_MOUSE|gn|Iars2:381314|	Q8BIJ6	SYIM_MOUSE|gn|Iars2:381314|	Iars2	1012	Mus musculus		1:Experimental evidence at protein level	36.66	1	0.999	26	26	26	81	81	81	346091160	346091160	346091160	10C(57.0214), 10K(304.2071), 11K(304.2071), 12C(57.0214), 12K(304.2071), 13K(304.2071), 16K(304.2071), 17K(304.2071), 19K(304.2071), 1C(57.0214), 1K(304.2071), 24K(304.2071), 2C(57.0214), 30C(57.0214), 32M(15.9949), 36K(304.2071), 3K(304.2071), 4C(57.0214), 8K(304.2071), 9K(304.2071), N-term(304.2071)			7.72138e+06	6.78277e+06	6.91954e+06	7.34267e+06	7.78588e+06	7.0899e+06	9.52892e+06	9.79792e+06	9.34061e+06	1.18008e+07	1.17262e+07	1.216e+07	1.25698e+07	1.22223e+07	1.23537e+07	1.088e+07
sp|Q8BIJ7|RUFY1_MOUSE|gn|Rufy1:216724|	Q8BIJ7	RUFY1_MOUSE|gn|Rufy1:216724|	Rufy1	712	Mus musculus		1:Experimental evidence at protein level	5.9	1	0.999	4	4	4	4	4	4	115447418	115447418	115447418	11K(304.2071), 3C(57.0214), 8K(304.2071), N-term(304.2071)			94775.4	77727.4	92366.6	86882.6	103014	102003	141592	128999	132484	133138	125982	116077	120101	117936	113548	119924
sp|Q8BIK4-2|DOCK9_MOUSE|gn|Dock9:105445|	Q8BIK4-2	DOCK9_MOUSE|gn|Dock9:105445|	Dock9	2128	Mus musculus			7.33	1	0.999	14	1	12	19	1	14	47359919	4200653	47359919	11K(304.2071), 12K(304.2071), 14K(304.2071), 16K(304.2071), 17K(304.2071), 4C(57.0214), 5C(57.0214), 7K(304.2071), 9K(304.2071), N-term(304.2071)			1.63815e+06	1.59848e+06	1.53241e+06	1.56687e+06	1.72534e+06	1.55955e+06	2.28851e+06	2.29324e+06	2.19207e+06	2.61972e+06	2.65975e+06	2.71535e+06	3.00213e+06	2.9135e+06	3.0607e+06	2.43016e+06
sp|Q8BIP0|SYDM_MOUSE|gn|Dars2:226539|	Q8BIP0	SYDM_MOUSE|gn|Dars2:226539|	Dars2	653	Mus musculus		1:Experimental evidence at protein level	11.49	1	0.999	6	6	6	7	7	7	72572649	72572649	72572649	12K(304.2071), 3C(57.0214), 8C(57.0214), 8K(304.2071), 9K(304.2071), N-term(304.2071)			782710	739376	778443	860245	903371	791745	1.05721e+06	1.10871e+06	1.05271e+06	1.26108e+06	1.29137e+06	1.26962e+06	1.24677e+06	1.26061e+06	1.13751e+06	1.15796e+06
sp|Q8BIQ5|CSTF2_MOUSE|gn|Cstf2:108062|	Q8BIQ5	CSTF2_MOUSE|gn|Cstf2:108062|	Cstf2	580	Mus musculus		1:Experimental evidence at protein level	29.14	1	0.999	10	0	10	21	0	21	107766012	0	107766012	15K(304.2071), 17K(304.2071), 17M(15.9949), 28K(304.2071), 5C(57.0214), 9K(304.2071), N-term(304.2071)			1.71017e+06	1.50961e+06	1.62782e+06	1.96254e+06	2.12104e+06	1.90211e+06	2.63766e+06	2.66243e+06	2.51774e+06	2.16951e+06	2.31909e+06	2.28847e+06	2.10335e+06	2.08909e+06	2.46796e+06	2.36058e+06
sp|Q8BIV3|RNBP6_MOUSE|gn|Ranbp6:240614|	Q8BIV3	RNBP6_MOUSE|gn|Ranbp6:240614|	Ranbp6	1105	Mus musculus		1:Experimental evidence at protein level	4.52	1	0.999	3	2	2	7	2	2	329386046	3038952	329386046	14K(304.2071), N-term(304.2071)			2.10248e+06	1.99328e+06	2.13458e+06	2.43369e+06	2.50041e+06	2.20157e+06	2.80448e+06	2.63363e+06	2.65122e+06	1.94765e+06	1.93539e+06	2.11425e+06	1.97708e+06	1.92924e+06	1.9871e+06	2.41658e+06
sp|Q8BIW1|PRUN1_MOUSE|gn|Prune1:229589|	Q8BIW1	PRUN1_MOUSE|gn|Prune1:229589|	Prune1	454	Mus musculus		1:Experimental evidence at protein level	25.99	1	0.999	8	8	8	15	15	15	54730062	54730062	54730062	11K(304.2071), 14K(304.2071), 15K(304.2071), 21K(304.2071), 7K(304.2071), N-term(304.2071)			914400	832612	836014	834430	879279	845524	1.09104e+06	1.05954e+06	1.04573e+06	1.16671e+06	1.19951e+06	1.19982e+06	1.27647e+06	1.2362e+06	1.28079e+06	1.12941e+06
sp|Q8BIW9|CTF18_MOUSE|gn|Chtf18:214901|	Q8BIW9	CTF18_MOUSE|gn|Chtf18:214901|	Chtf18	969	Mus musculus		1:Experimental evidence at protein level	5.06	1	0.999	3	3	3	4	4	4	13400128	13400128	13400128	16K(304.2071), 2C(57.0214), N-term(304.2071)			252524	239013	212569	225895	248895	220699	191397	199935	187557	207475	227799	246657	257113	240183	205356	242227
sp|Q8BJ03-2|COX15_MOUSE|gn|Cox15:226139|	Q8BJ03-2	COX15_MOUSE|gn|Cox15:226139|	Cox15	396	Mus musculus			30.56	1	0.999	8	0	8	19	0	19	124743664	0	124743664	15K(304.2071), 17K(304.2071), 18K(304.2071), 3K(304.2071), 5C(57.0214), 6K(304.2071), 8K(304.2071), N-term(304.2071)		sp|Q8BJ03|COX15_MOUSE|gn|Cox15:226139|	1.33739e+06	1.13219e+06	1.13426e+06	1.35248e+06	1.51895e+06	1.25503e+06	2.67113e+06	2.66136e+06	2.52789e+06	3.09106e+06	3.08437e+06	3.26487e+06	3.28033e+06	3.06231e+06	3.66597e+06	2.49476e+06
sp|Q8BJ05|ZC3HE_MOUSE|gn|Zc3h14:75553|	Q8BJ05	ZC3HE_MOUSE|gn|Zc3h14:75553|	Zc3h14	735	Mus musculus		1:Experimental evidence at protein level	28.16	1	0.999	13	1	13	25	2	25	2270790268	393010	2270790268	10K(304.2071), 11K(304.2071), 12K(304.2071), 13K(304.2071), 1K(304.2071), 2C(57.0214), 34K(304.2071), 7K(304.2071), 9K(304.2071), N-term(304.2071)			2.33657e+06	2.41875e+06	2.33306e+06	2.46315e+06	2.58294e+06	2.44668e+06	2.92294e+06	2.96886e+06	2.77028e+06	2.83656e+06	2.81744e+06	3.02006e+06	2.96306e+06	3.10777e+06	2.86463e+06	3.05281e+06
sp|Q8BJ37|TYDP1_MOUSE|gn|Tdp1:104884|	Q8BJ37	TYDP1_MOUSE|gn|Tdp1:104884|	Tdp1	609	Mus musculus		1:Experimental evidence at protein level	7.22	1	0.999	4	4	4	4	4	4	41089361	41089361	41089361	19K(304.2071), 3C(57.0214), 6C(57.0214), 7K(304.2071), 8K(304.2071), N-term(304.2071)			175413	160530	160263	184401	190191	184300	210253	222269	207446	210606	220272	217181	229455	215930	208794	211565
sp|Q8BJ71|NUP93_MOUSE|gn|Nup93:71805|	Q8BJ71	NUP93_MOUSE|gn|Nup93:71805|	Nup93	819	Mus musculus		1:Experimental evidence at protein level	59.34	1	0.999	44	8	44	114	16	114	1420175344	171259508	1420175344	10K(304.2071), 11K(304.2071), 13K(304.2071), 15K(304.2071), 16K(304.2071), 17K(304.2071), 18C(57.0214), 19M(15.9949), 1C(57.0214), 21K(304.2071), 25C(57.0214), 26K(304.2071), 3K(304.2071), 5C(57.0214), 6K(304.2071), 7K(304.2071), 8K(304.2071), 8M(15.9949), 9K(304.2071), N-term(304.2071)			2.18306e+07	2.02407e+07	2.07641e+07	2.42986e+07	2.62204e+07	2.30531e+07	3.06812e+07	3.07388e+07	2.99808e+07	2.87434e+07	2.92502e+07	3.00061e+07	2.99733e+07	2.94644e+07	3.043e+07	3.00559e+07
sp|Q8BJ90|ZN771_MOUSE|gn|Zfp771:244216|	Q8BJ90	ZN771_MOUSE|gn|Zfp771:244216|	Znf771	317	Mus musculus		2:Experimental evidence at transcript level	17.35	1	0.999	4	4	4	5	5	5	11347585	11347585	11347585	23K(304.2071), 7C(57.0214), 9K(304.2071), N-term(304.2071)			119670	85766.3	112581	132208	144457	135785	209655	232865	214009	165009	164224	161454	145670	149992	198946	153577
sp|Q8BJF9|CHM2B_MOUSE|gn|Chmp2b:68942|	Q8BJF9	CHM2B_MOUSE|gn|Chmp2b:68942|	Chmp2b	213	Mus musculus		1:Experimental evidence at protein level	35.68	1	0.999	9	9	9	22	22	22	121960804	121960804	121960804	10K(304.2071), 5M(15.9949), 7K(304.2071), 9K(304.2071), N-term(304.2071)			2.92857e+06	2.75671e+06	2.79486e+06	3.37734e+06	3.50871e+06	3.06798e+06	4.27054e+06	4.35018e+06	4.21347e+06	4.28414e+06	4.33873e+06	4.24786e+06	4.4763e+06	4.44347e+06	4.54411e+06	4.41246e+06
sp|Q8BJH1|ZC21A_MOUSE|gn|Zc2hc1a:67306|	Q8BJH1	ZC21A_MOUSE|gn|Zc2hc1a:67306|	Zc2hc1a	324	Mus musculus		1:Experimental evidence at protein level	16.67	1	0.999	3	2	3	4	2	4	5891863	4426420	5891863	10K(304.2071), 19C(57.0214), 20K(304.2071), 24K(304.2071), N-term(304.2071), N-term(42.0106)			207984	173039	200335	177180	190428	179747	185151	193192	181297	174210	154210	169573	180304	185429	178120	200810
sp|Q8BJL0-2|SMAL1_MOUSE|gn|Smarcal1:54380|	Q8BJL0-2	SMAL1_MOUSE|gn|Smarcal1:54380|	Smarcal1	788	Mus musculus			7.36	1	0.999	5	0	5	5	0	5	47930890	0	47930890	12K(304.2071), 17K(304.2071), 8K(304.2071), N-term(304.2071)		sp|Q8BJL0|SMAL1_MOUSE|gn|Smarcal1:54380|	557231	534873	526924	573706	623522	564747	649697	689360	630520	693825	710417	780159	739751	724092	710917	714021
sp|Q8BJL1|FBX30_MOUSE|gn|Fbxo30:71865|	Q8BJL1	FBX30_MOUSE|gn|Fbxo30:71865|	Fbxo30	746	Mus musculus		1:Experimental evidence at protein level	15.68	1	0.999	8	8	8	10	10	10	30232402	30232402	30232402	10M(15.9949), 12K(304.2071), 14C(57.0214), 15C(57.0214), 17M(15.9949), 2C(57.0214), 7C(57.0214), 7K(304.2071), 7M(15.9949), 8C(57.0214), 9K(304.2071), N-term(304.2071)			797785	706492	663229	628064	663273	589712	643845	646993	634930	615492	637952	680642	695926	704264	657521	745797
sp|Q8BJM5|ZNT6_MOUSE|gn|Slc30a6:210148|	Q8BJM5	ZNT6_MOUSE|gn|Slc30a6:210148|	Slc30a6	460	Mus musculus		1:Experimental evidence at protein level	9.13	1	0.999	3	3	3	3	3	3	27545401	27545401	27545401	14K(304.2071), 16K(304.2071), 2C(57.0214), N-term(304.2071)			205263	191746	189679	180599	191454	192127	236135	228672	242559	233926	225940	248776	262248	239609	251147	234055
sp|Q8BJM7|TYW1_MOUSE|gn|Tyw1:100929|	Q8BJM7	TYW1_MOUSE|gn|Tyw1:100929|	Tyw1	721	Mus musculus		1:Experimental evidence at protein level	10.96	1	0.999	5	1	5	6	1	6	72256165	0	72256165	13K(304.2071), 15K(304.2071), 5C(57.0214), N-term(304.2071)			323410	292252	327411	369104	376176	351571	501636	494469	490860	425918	418586	426791	439085	403911	529994	397061
sp|Q8BJS4-2|SUN2_MOUSE|gn|Sun2:223697|	Q8BJS4-2	SUN2_MOUSE|gn|Sun2:223697|	Sun2	729	Mus musculus			23.87	1	0.999	12	0	12	14	0	14	61543081	0	61543081	12K(304.2071), 13K(304.2071), 14K(304.2071), 27K(304.2071), 7K(304.2071), N-term(304.2071)		sp|Q8BJS4-3|SUN2_MOUSE|gn|Sun2:223697|, sp|Q8BJS4|SUN2_MOUSE|gn|Sun2:223697|	1.47396e+06	1.34822e+06	1.42807e+06	1.28319e+06	1.35592e+06	1.21964e+06	1.44441e+06	1.40522e+06	1.39098e+06	1.56562e+06	1.5782e+06	1.61406e+06	1.73173e+06	1.66017e+06	1.71333e+06	1.60915e+06
sp|Q8BJS8-3|MTBP_MOUSE|gn|Mtbp:105837|	Q8BJS8-3	MTBP_MOUSE|gn|Mtbp:105837|	Mtbp	521	Mus musculus			12.67	1	0.999	3	0	3	3	0	3	2235239	0	2235239	16K(304.2071), 21K(304.2071), N-term(304.2071)		sp|Q8BJS8|MTBP_MOUSE|gn|Mtbp:105837|	112024	92904	93140.8	88200.4	92210.1	86644.1	106610	102271	94915.5	90643.8	94121	92482.4	111290	104267	96551.6	102685
sp|Q8BJU0-2|SGTA_MOUSE|gn|Sgta:52551|	Q8BJU0-2	SGTA_MOUSE|gn|Sgta:52551|	Sgta	314	Mus musculus			37.9	1	0.999	10	0	10	29	0	29	271609096	0	271609096	10K(304.2071), 11C(57.0214), 12K(304.2071), 13C(57.0214), 13K(304.2071), 7M(15.9949), 8K(304.2071), N-term(304.2071)		sp|Q8BJU0|SGTA_MOUSE|gn|Sgta:52551|	5.61144e+06	5.08876e+06	5.34739e+06	5.33906e+06	5.7409e+06	5.16065e+06	6.09781e+06	6.35189e+06	5.98527e+06	5.70672e+06	6.02387e+06	5.91149e+06	5.92973e+06	6.07337e+06	6.2113e+06	6.42475e+06
sp|Q8BJW5|NOL11_MOUSE|gn|Nol11:68979|	Q8BJW5	NOL11_MOUSE|gn|Nol11:68979|	Nol11	723	Mus musculus		2:Experimental evidence at transcript level	20.06	1	0.999	13	2	13	20	4	20	201280972	19149733	201280972	12K(304.2071), 13K(304.2071), 1C(57.0214), 20K(304.2071), 22K(304.2071), 2C(57.0214), 7K(304.2071), 8K(304.2071), 9C(57.0214), 9K(304.2071), N-term(304.2071)			3.38766e+06	3.21502e+06	3.3278e+06	3.86717e+06	4.1412e+06	3.74225e+06	4.3657e+06	4.53206e+06	4.28745e+06	4.19644e+06	4.55703e+06	4.39614e+06	4.35143e+06	4.3868e+06	4.26097e+06	4.51759e+06
sp|Q8BJW6|EIF2A_MOUSE|gn|Eif2a:229317|	Q8BJW6	EIF2A_MOUSE|gn|Eif2a:229317|	Eif2a	581	Mus musculus		1:Experimental evidence at protein level	47.68	1	0.999	22	5	22	54	14	54	427946792	418309704	427946792	10K(304.2071), 12C(57.0214), 12K(304.2071), 14K(304.2071), 15C(57.0214), 15K(304.2071), 16C(57.0214), 16K(304.2071), 17K(304.2071), 20K(304.2071), 23C(57.0214), 23K(304.2071), 27C(57.0214), 3C(57.0214), 4K(304.2071), 5C(57.0214), 7K(304.2071), 9K(304.2071), N-term(304.2071)			8.50447e+06	8.24379e+06	8.12125e+06	9.54466e+06	1.01062e+07	9.48203e+06	1.08039e+07	1.13839e+07	1.04807e+07	9.63407e+06	9.65218e+06	9.71877e+06	9.82987e+06	9.84835e+06	9.3107e+06	1.09475e+07
sp|Q8BJY1|PSMD5_MOUSE|gn|Psmd5:66998|	Q8BJY1	PSMD5_MOUSE|gn|Psmd5:66998|	Psmd5	504	Mus musculus		1:Experimental evidence at protein level	39.88	1	0.999	14	14	14	61	61	61	476577448	476577448	476577448	11K(304.2071), 15C(57.0214), 19K(304.2071), 30K(304.2071), 4M(15.9949), 7K(304.2071), N-term(304.2071)			8.19315e+06	7.53498e+06	7.73459e+06	7.79896e+06	8.49798e+06	7.74945e+06	9.95086e+06	1.00935e+07	9.46239e+06	8.44791e+06	8.28676e+06	8.51931e+06	9.03719e+06	8.6092e+06	1.03633e+07	9.29348e+06
sp|Q8BJZ4|RT35_MOUSE|gn|Mrps35:232536|	Q8BJZ4	RT35_MOUSE|gn|Mrps35:232536|	Mrps35	320	Mus musculus		1:Experimental evidence at protein level	45	1	0.999	10	10	10	22	22	22	86980220	86980220	86980220	13K(304.2071), 15K(304.2071), 18K(304.2071), 1C(57.0214), 20K(304.2071), 2K(304.2071), 3C(57.0214), 7K(304.2071), 8K(304.2071), N-term(304.2071)			1.54943e+06	1.42122e+06	1.4377e+06	1.67343e+06	1.84534e+06	1.64585e+06	2.10057e+06	2.0977e+06	2.04714e+06	2.32364e+06	2.4647e+06	2.57733e+06	2.38761e+06	2.28955e+06	2.15626e+06	2.29953e+06
sp|Q8BK03|MIGA2_MOUSE|gn|Miga2:108958|	Q8BK03	MIGA2_MOUSE|gn|Miga2:108958|	Miga2	593	Mus musculus		1:Experimental evidence at protein level	6.24	1	0.999	3	1	3	3	1	3	2463889	1549266	2463889	1K(304.2071), 20K(304.2071), 21K(304.2071), N-term(304.2071)			92792.3	60857.1	55723	45538.9	52687.9	48191	44842.9	39140.1	40691.9	46440.6	52696.3	52711.8	68347.2	71533.5	49121.7	57472.3
sp|Q8BK08|TMM11_MOUSE|gn|Tmem11:216821|	Q8BK08	TMM11_MOUSE|gn|Tmem11:216821|	Tmem11	190	Mus musculus		1:Experimental evidence at protein level	20.53	1	0.999	4	4	4	5	5	5	299082921	299082921	299082921	9K(304.2071), N-term(304.2071)			857002	798123	821860	837750	913052	829454	1.08652e+06	1.11268e+06	1.01846e+06	1.07116e+06	1.11559e+06	1.08492e+06	1.14671e+06	1.0697e+06	1.17954e+06	1.07571e+06
sp|Q8BK35|NOP53_MOUSE|gn|Nop53:68077|	Q8BK35	NOP53_MOUSE|gn|Nop53:68077|	Nop53	484	Mus musculus		1:Experimental evidence at protein level	20.25	1	0.999	7	7	7	12	12	12	76310750	76310750	76310750	13K(304.2071), 23K(304.2071), 9K(304.2071), N-term(304.2071)			835061	743225	811147	1.07192e+06	1.18121e+06	1.05487e+06	1.17688e+06	1.14854e+06	1.08018e+06	818729	886566	893496	854103	823570	913836	1.02328e+06
sp|Q8BK58|HBAP1_MOUSE|gn|Hspbap1:66667|	Q8BK58	HBAP1_MOUSE|gn|Hspbap1:66667|	Hspbap1	483	Mus musculus		1:Experimental evidence at protein level	13.87	1	0.999	5	5	5	5	5	5	105266592	105266592	105266592	10K(304.2071), 11C(57.0214), 11K(304.2071), 8K(304.2071), N-term(304.2071)			761678	798916	857607	734680	788481	1.28841e+06	671299	694262	640194	658341	668782	708288	727860	757298	721907	786477
sp|Q8BK63-2|KC1A_MOUSE|gn|Csnk1a1:93687|	Q8BK63-2	KC1A_MOUSE|gn|Csnk1a1:93687|	Csnk1a1	325	Mus musculus			34.77	1	0.999	10	1	10	22	1	22	313522216	0	313522216	10K(304.2071), 3K(304.2071), 7K(304.2071), 8K(304.2071), 8M(15.9949), 9C(57.0214), 9K(304.2071), N-term(304.2071)			6.60037e+06	6.17623e+06	6.20503e+06	5.87019e+06	6.30372e+06	5.46742e+06	6.36807e+06	6.59366e+06	6.16296e+06	9.13449e+06	6.18732e+06	9.01132e+06	6.71823e+06	6.49954e+06	6.5218e+06	7.15108e+06
sp|Q8BK64|AHSA1_MOUSE|gn|Ahsa1:217737|	Q8BK64	AHSA1_MOUSE|gn|Ahsa1:217737|	Ahsa1	338	Mus musculus		1:Experimental evidence at protein level	65.38	1	0.999	21	21	21	100	100	100	758553056	758553056	758553056	10K(304.2071), 11K(304.2071), 11M(15.9949), 12K(304.2071), 15K(304.2071), 17K(304.2071), 19K(304.2071), 1C(57.0214), 26K(304.2071), 4K(304.2071), 7C(57.0214), 7K(304.2071), 8C(57.0214), 8K(304.2071), 9K(304.2071), N-term(304.2071)			1.93657e+07	1.8131e+07	1.83006e+07	2.29309e+07	2.54916e+07	2.32723e+07	2.59951e+07	2.72748e+07	2.53668e+07	2.27834e+07	2.37587e+07	2.40363e+07	2.34879e+07	2.3151e+07	2.33355e+07	2.6036e+07
sp|Q8BK67|RCC2_MOUSE|gn|Rcc2:108911|	Q8BK67	RCC2_MOUSE|gn|Rcc2:108911|	Rcc2	520	Mus musculus		1:Experimental evidence at protein level	67.31	1	0.999	26	26	26	121	121	121	1178047936	1178047936	1178047936	13C(57.0214), 14K(304.2071), 15C(57.0214), 15K(304.2071), 16K(304.2071), 19K(304.2071), 21K(304.2071), 28K(304.2071), 29K(304.2071), 31K(304.2071), 3C(57.0214), 4C(57.0214), 5C(57.0214), 6C(57.0214), 7C(57.0214), 7K(304.2071), 8C(57.0214), 9K(304.2071), N-term(304.2071)			2.90373e+07	2.68082e+07	2.78887e+07	3.71306e+07	3.89997e+07	3.55497e+07	5.01693e+07	5.23173e+07	5.03177e+07	5.5333e+07	5.63209e+07	5.82195e+07	5.32513e+07	5.32804e+07	5.20602e+07	5.11111e+07
sp|Q8BK72|RT27_MOUSE|gn|Mrps27:218506|	Q8BK72	RT27_MOUSE|gn|Mrps27:218506|	Mrps27	415	Mus musculus		1:Experimental evidence at protein level	53.25	1	0.999	17	17	17	31	31	31	369578888	369578888	369578888	11K(304.2071), 12K(304.2071), 15K(304.2071), 16K(304.2071), 17K(304.2071), 2K(304.2071), 39K(304.2071), 4C(57.0214), 5C(57.0214), 6C(57.0214), 8K(304.2071), 9K(304.2071), N-term(304.2071)			3.29963e+06	2.87482e+06	3.11641e+06	3.47265e+06	3.80842e+06	3.43455e+06	4.92916e+06	4.96234e+06	4.73474e+06	5.21717e+06	5.22979e+06	5.23614e+06	4.97068e+06	4.78264e+06	5.11817e+06	4.71405e+06
sp|Q8BKC5|IPO5_MOUSE|gn|Ipo5:70572|	Q8BKC5	IPO5_MOUSE|gn|Ipo5:70572|	Ipo5	1097	Mus musculus		1:Experimental evidence at protein level	75.02	1	0.999	57	7	57	285	21	285	1200288544	1077985408	1200288544	10M(15.9949), 11C(57.0214), 11K(304.2071), 11M(15.9949), 12K(304.2071), 13C(57.0214), 13K(304.2071), 14C(57.0214), 14K(304.2071), 14M(15.9949), 15K(304.2071), 16C(57.0214), 16K(304.2071), 16M(15.9949), 17C(57.0214), 17K(304.2071), 17M(15.9949), 18K(304.2071), 19M(15.9949), 1C(57.0214), 1K(304.2071), 20K(304.2071), 22C(57.0214), 22K(304.2071), 23K(304.2071), 26K(304.2071), 27K(304.2071), 2C(57.0214), 2K(304.2071), 2M(15.9949), 39K(304.2071), 3C(57.0214), 4C(57.0214), 4M(15.9949), 5C(57.0214), 5K(304.2071), 5M(15.9949), 7K(304.2071), 7M(15.9949), 8K(304.2071), 8M(15.9949), 9C(57.0214), 9K(304.2071), 9M(15.9949), N-term(304.2071), N-term(42.0106)			6.23951e+07	5.67865e+07	5.60925e+07	6.53938e+07	6.95031e+07	6.17416e+07	6.24026e+07	6.31388e+07	6.02842e+07	5.30766e+07	5.36542e+07	5.5454e+07	5.25711e+07	5.37355e+07	4.88963e+07	6.76782e+07
sp|Q8BKE6|CP20A_MOUSE|gn|Cyp20a1:77951|	Q8BKE6	CP20A_MOUSE|gn|Cyp20a1:77951|	Cyp20a1	462	Mus musculus		1:Experimental evidence at protein level	30.74	1	0.999	12	12	12	18	18	18	170437724	170437724	170437724	10K(304.2071), 14K(304.2071), 15K(304.2071), 17K(304.2071), 2C(57.0214), 7C(57.0214), 7K(304.2071), 8K(304.2071), 9K(304.2071), N-term(304.2071)			3.91386e+06	3.5304e+06	3.64665e+06	3.5737e+06	3.78496e+06	3.27917e+06	3.81323e+06	3.92704e+06	3.71414e+06	3.45421e+06	3.64547e+06	3.63863e+06	3.63728e+06	3.49879e+06	3.87906e+06	4.00655e+06
sp|Q8BKE9|IFT74_MOUSE|gn|Ift74:67694|	Q8BKE9	IFT74_MOUSE|gn|Ift74:67694|	Ift74	600	Mus musculus		1:Experimental evidence at protein level	9.83	1	0.999	4	4	4	6	6	6	63925537	63925537	63925537	15K(304.2071), 18K(304.2071), N-term(304.2071)			108084	85511.5	83603.2	91176.7	95375.5	72461	102538	108839	86981.3	86302.7	88326.5	100295	117663	95563	103388	108260
sp|Q8BKF1|RPOM_MOUSE|gn|Polrmt:216151|	Q8BKF1	RPOM_MOUSE|gn|Polrmt:216151|	Polrmt	1207	Mus musculus		1:Experimental evidence at protein level	10.94	1	0.999	10	10	10	11	11	11	282965038	282965038	282965038	12K(304.2071), 2C(57.0214), 8K(304.2071), N-term(304.2071)			727320	673056	662331	820408	873752	782752	1.04819e+06	1.04564e+06	999192	972497	1.01203e+06	1.00675e+06	953287	924775	911465	1.00928e+06
sp|Q8BKG3|PTK7_MOUSE|gn|Ptk7:71461|	Q8BKG3	PTK7_MOUSE|gn|Ptk7:71461|	Ptk7	1062	Mus musculus		1:Experimental evidence at protein level	50.66	1	0.999	40	40	40	97	97	97	1007534736	1007534736	1007534736	10C(57.0214), 10K(304.2071), 11C(57.0214), 11K(304.2071), 14K(304.2071), 15K(304.2071), 16K(304.2071), 17C(57.0214), 18K(304.2071), 18M(15.9949), 1C(57.0214), 1K(304.2071), 20K(304.2071), 21C(57.0214), 24K(304.2071), 27K(304.2071), 2C(57.0214), 3C(57.0214), 44K(304.2071), 6C(57.0214), 7C(57.0214), 7K(304.2071), 8K(304.2071), 9C(57.0214), N-term(304.2071)			1.79035e+07	1.7194e+07	1.71568e+07	1.60509e+07	1.7189e+07	1.5669e+07	1.88208e+07	1.93208e+07	1.80013e+07	1.92397e+07	1.97143e+07	2.01146e+07	2.1662e+07	2.13327e+07	2.12095e+07	2.07372e+07
sp|Q8BKI2|TNR6B_MOUSE|gn|Tnrc6b:213988|	Q8BKI2	TNR6B_MOUSE|gn|Tnrc6b:213988|	Tnrc6b	1810	Mus musculus		1:Experimental evidence at protein level	8.34	1	0.999	7	2	7	9	3	9	35130362	8560802	35130362	13K(304.2071), 22K(304.2071), N-term(304.2071)			265577	236130	252295	240992	252908	300603	312443	321625	328807	290114	309594	292553	290383	292507	322211	306301
sp|Q8BKR5|PPR37_MOUSE|gn|Ppp1r37:232947|	Q8BKR5	PPR37_MOUSE|gn|Ppp1r37:232947|	Ppp1r37	712	Mus musculus		1:Experimental evidence at protein level	6.88	1	0.999	3	3	3	3	3	3	33504200	33504200	33504200	13C(57.0214), 17K(304.2071), 3C(57.0214), N-term(304.2071)			54772.8	44950.6	57411.5	47248	52374.9	41836	69109.1	66352.2	62491.7	56511.3	56601	59712.5	60351.3	62410.6	70212.8	69107
sp|Q8BKS9|PUM3_MOUSE|gn|Pum3:52874|	Q8BKS9	PUM3_MOUSE|gn|Pum3:52874|	Pum3	647	Mus musculus		1:Experimental evidence at protein level	48.38	1	0.999	27	27	27	67	67	67	370279976	370279976	370279976	12C(57.0214), 12K(304.2071), 13K(304.2071), 14K(304.2071), 15K(304.2071), 16K(304.2071), 17C(57.0214), 17K(304.2071), 18K(304.2071), 19K(304.2071), 1K(304.2071), 22K(304.2071), 25K(304.2071), 2K(304.2071), 4C(57.0214), 4K(304.2071), 7K(304.2071), 8K(304.2071), 9K(304.2071), N-term(304.2071)			1.03574e+07	9.49231e+06	9.58555e+06	1.19155e+07	1.25847e+07	1.13399e+07	1.23476e+07	1.27135e+07	1.21735e+07	1.29459e+07	1.30283e+07	1.37447e+07	1.25207e+07	1.29133e+07	1.17336e+07	1.3616e+07
sp|Q8BKT3|GCFC2_MOUSE|gn|Gcfc2:330361|	Q8BKT3	GCFC2_MOUSE|gn|Gcfc2:330361|	Gcfc2	769	Mus musculus		1:Experimental evidence at protein level	11.7	1	0.999	8	7	8	9	8	9	70953254	70953254	70953254	10K(304.2071), 11K(304.2071), 21K(304.2071), 7K(304.2071), 8K(304.2071), N-term(304.2071)			419263	374890	359089	415453	447212	390283	609318	570373	546600	491389	494322	500056	523359	495063	611438	517762
sp|Q8BKT7|THOC5_MOUSE|gn|Thoc5:107829|	Q8BKT7	THOC5_MOUSE|gn|Thoc5:107829|	Thoc5	683	Mus musculus		1:Experimental evidence at protein level	23.72	1	0.999	10	10	10	16	16	16	134038588	134038588	134038588	12K(304.2071), 16C(57.0214), 17M(15.9949), 20K(304.2071), 23K(304.2071), 24K(304.2071), 25C(57.0214), 33K(304.2071), 3C(57.0214), 8K(304.2071), N-term(304.2071)			1.2259e+06	1.1524e+06	1.13725e+06	1.17271e+06	1.28756e+06	1.19308e+06	1.30515e+06	1.4037e+06	1.26099e+06	1.41899e+06	1.33856e+06	1.41921e+06	1.42861e+06	1.40512e+06	1.39295e+06	1.43212e+06
sp|Q8BKT8|HAUS7_MOUSE|gn|Haus7:73738|	Q8BKT8	HAUS7_MOUSE|gn|Haus7:73738|	Haus7	364	Mus musculus		1:Experimental evidence at protein level	13.74	1	0.999	3	1	3	4	2	4	15583848	4707210	15583848	12C(57.0214), 15K(304.2071), 16K(304.2071), 19K(304.2071), 4C(57.0214), N-term(304.2071), N-term(42.0106)			288440	223413	213121	214610	251975	214213	227491	221029	216040	210799	211426	257207	256791	245435	232455	253461
sp|Q8BKW4-2|ZCHC4_MOUSE|gn|Zcchc4:78796|	Q8BKW4-2	ZCHC4_MOUSE|gn|Zcchc4:78796|	Zcchc4	489	Mus musculus			8.18	1	0.999	2	0	2	3	0	3	1620434	0	1620434	22K(304.2071), 6C(57.0214), N-term(304.2071), N-term(42.0106)		sp|Q8BKW4|ZCHC4_MOUSE|gn|Zcchc4:78796|	37838	28673.6	27393.1	35144.3	32143.1	32238.2	42995.7	38562.3	31750.6	31830.3	33238.2	39851.3	37442.1	36840.5	38308.8	36350.6
sp|Q8BKX1-2|BAIP2_MOUSE|gn|Baiap2:108100|	Q8BKX1-2	BAIP2_MOUSE|gn|Baiap2:108100|	Baiap2	522	Mus musculus			45.79	1	0.999	20	0	20	30	0	30	167972702	0	167972702	10K(304.2071), 11K(304.2071), 12K(304.2071), 13K(304.2071), 17K(304.2071), 24K(304.2071), 7K(304.2071), 8C(57.0214), 8K(304.2071), N-term(304.2071)		sp|Q8BKX1-3|BAIP2_MOUSE|gn|Baiap2:108100|, sp|Q8BKX1|BAIP2_MOUSE|gn|Baiap2:108100|	3.08847e+06	2.83023e+06	2.9591e+06	3.27351e+06	3.55413e+06	3.21298e+06	4.17754e+06	4.14972e+06	3.98022e+06	3.70111e+06	3.81985e+06	3.90096e+06	4.10327e+06	4.04316e+06	3.82986e+06	4.05787e+06
sp|Q8BKX6|SMG1_MOUSE|gn|Smg1:233789|	Q8BKX6	SMG1_MOUSE|gn|Smg1:233789|	Smg1	3658	Mus musculus		1:Experimental evidence at protein level	8.31	1	0.999	19	16	19	26	23	26	349424444	349424444	349424444	10K(304.2071), 16K(304.2071), 17K(304.2071), 18K(304.2071), 19K(304.2071), 20C(57.0214), 22K(304.2071), 6C(57.0214), 7K(304.2071), 8K(304.2071), N-term(304.2071)			1.53014e+06	1.42808e+06	1.29034e+06	1.45497e+06	1.60077e+06	1.47146e+06	1.5933e+06	1.55915e+06	1.50882e+06	1.5894e+06	1.54198e+06	1.6544e+06	1.61299e+06	1.63192e+06	1.51057e+06	1.71836e+06
sp|Q8BKZ9|ODPX_MOUSE|gn|Pdhx:27402|	Q8BKZ9	ODPX_MOUSE|gn|Pdhx:27402|	Pdhx	501	Mus musculus		1:Experimental evidence at protein level	22.75	1	0.999	7	7	7	15	15	15	106623044	106623044	106623044	10K(304.2071), 15K(304.2071), 17K(304.2071), 25C(57.0214), 8K(304.2071), N-term(304.2071)			1.04436e+06	983154	990099	1.04357e+06	1.17147e+06	1.06424e+06	1.50193e+06	1.50473e+06	1.50252e+06	1.58823e+06	1.71221e+06	1.67077e+06	1.65844e+06	1.65774e+06	1.64423e+06	1.52169e+06
sp|Q8BL48-2|UNK_MOUSE|gn|Unk:217331|	Q8BL48-2	UNK_MOUSE|gn|Unk:217331|	Unk	797	Mus musculus			8.66	1	0.999	3	0	3	4	0	4	19199359	0	19199359	14C(57.0214), 21K(304.2071), 29K(304.2071), 8C(57.0214), N-term(304.2071)		sp|Q8BL48|UNK_MOUSE|gn|Unk:217331|	195815	160278	154002	144363	156508	144640	173317	175231	162900	171452	169920	179104	189158	173503	178014	177758
sp|Q8BL66|EEA1_MOUSE|gn|Eea1:216238|	Q8BL66	EEA1_MOUSE|gn|Eea1:216238|	Eea1	1411	Mus musculus		1:Experimental evidence at protein level	22.11	1	0.999	27	27	27	37	37	37	157361948	157361948	157361948	10K(304.2071), 11K(304.2071), 12K(304.2071), 14K(304.2071), 17K(304.2071), 2C(57.0214), 31C(57.0214), 34C(57.0214), 36K(304.2071), 4C(57.0214), 5C(57.0214), 7K(304.2071), 8K(304.2071), 9K(304.2071), N-term(304.2071)			5.06468e+06	4.59929e+06	4.8833e+06	5.04216e+06	5.37348e+06	4.91998e+06	5.94885e+06	6.0613e+06	5.75997e+06	5.61106e+06	5.71834e+06	5.6327e+06	6.02775e+06	6.01537e+06	6.50413e+06	6.08831e+06
sp|Q8BL74|TF3C2_MOUSE|gn|Gtf3c2:71752|	Q8BL74	TF3C2_MOUSE|gn|Gtf3c2:71752|	Gtf3c2	907	Mus musculus		2:Experimental evidence at transcript level	13.12	1	0.999	8	8	8	11	11	11	29149349	29149349	29149349	12K(304.2071), 17K(304.2071), 18K(304.2071), 1K(304.2071), 24K(304.2071), 6K(304.2071), 7K(304.2071), 8C(57.0214), 8K(304.2071), N-term(304.2071)			885398	833991	777416	842523	901100	860347	973793	1.04672e+06	1.00029e+06	1.19526e+06	1.23369e+06	1.30517e+06	1.33036e+06	1.31241e+06	1.12551e+06	1.17584e+06
sp|Q8BL97-2|SRSF7_MOUSE|gn|Srsf7:225027|	Q8BL97-2	SRSF7_MOUSE|gn|Srsf7:225027|	Srsf7	238	Mus musculus			28.57	1	0.999	8	0	7	27	0	19	1225086368	0	1225086368	12K(304.2071), 7C(57.0214), N-term(304.2071)		sp|Q8BL97-3|SRSF7_MOUSE|gn|Srsf7:225027|, sp|Q8BL97-4|SRSF7_MOUSE|gn|Srsf7:225027|, sp|Q8BL97|SRSF7_MOUSE|gn|Srsf7:225027|	1.38498e+07	1.20606e+07	1.37607e+07	1.52773e+07	1.56631e+07	1.45749e+07	1.96126e+07	2.04972e+07	1.90621e+07	1.97409e+07	1.94876e+07	1.94184e+07	1.78789e+07	1.74663e+07	1.86589e+07	1.87695e+07
sp|Q8BL99-5|DOP1_MOUSE|gn|Dop1a:320615|	Q8BL99-5	DOP1_MOUSE|gn|Dop1a:320615|	Dop1a	2391	Mus musculus			2.68	1	0.999	3	0	3	4	0	4	2797823	0	2797823	13K(304.2071), 3K(304.2071), N-term(304.2071)		sp|Q8BL99-6|DOP1_MOUSE|gn|Dop1a:320615|, sp|Q8BL99|DOP1_MOUSE|gn|Dop1a:320615|	89675.1	61314.1	56823.5	52929.6	58246.5	43618.5	44242.9	43092.6	45807.8	52376.8	47147	67167.9	73151.1	63045.8	57104.8	69609.1
sp|Q8BLF1|NCEH1_MOUSE|gn|Nceh1:320024|	Q8BLF1	NCEH1_MOUSE|gn|Nceh1:320024|	Nceh1	408	Mus musculus		1:Experimental evidence at protein level	27.7	1	0.999	7	7	7	10	10	10	81045196	81045196	81045196	12K(304.2071), 27K(304.2071), 7K(304.2071), N-term(304.2071)			699284	609456	609183	605182	672679	603574	689664	688272	665326	749042	729468	752279	853019	755216	776296	742442
sp|Q8BLH7|HIRP3_MOUSE|gn|Hirip3:233876|	Q8BLH7	HIRP3_MOUSE|gn|Hirip3:233876|	Hirip3	601	Mus musculus		1:Experimental evidence at protein level	13.48	1	0.999	7	7	7	15	15	15	37415776	37415776	37415776	8K(304.2071), N-term(304.2071)			534243	495142	519849	641014	755460	659202	945293	979636	949871	860034	976500	927186	890391	872683	967235	878179
sp|Q8BLN5|LSS_MOUSE|gn|Lss:16987|	Q8BLN5	LSS_MOUSE|gn|Lss:16987|	Lss	733	Mus musculus		1:Experimental evidence at protein level	24.69	1	0.999	14	14	14	20	20	20	171936212	171936212	171936212	10C(57.0214), 13K(304.2071), 15C(57.0214), 16K(304.2071), 18K(304.2071), 2C(57.0214), 8C(57.0214), N-term(304.2071)			4.74906e+06	4.17077e+06	4.20012e+06	3.70204e+06	4.04742e+06	3.56892e+06	4.443e+06	4.52104e+06	4.31698e+06	4.14631e+06	4.23181e+06	4.21975e+06	4.30323e+06	4.30725e+06	4.28388e+06	4.49052e+06
sp|Q8BLU0|FLRT2_MOUSE|gn|Flrt2:399558|	Q8BLU0	FLRT2_MOUSE|gn|Flrt2:399558|	Flrt2	660	Mus musculus		1:Experimental evidence at protein level	8.03	1	0.999	3	3	3	5	5	5	36765266	36765266	36765266	24K(304.2071), 7K(304.2071), N-term(304.2071)			359777	323385	339897	273422	290584	260145	167927	156480	170907	133066	149275	160915	184112	157378	170474	240866
sp|Q8BLY2|SYTC2_MOUSE|gn|Tars3:272396|	Q8BLY2	SYTC2_MOUSE|gn|Tars3:272396|	Tars3	790	Mus musculus		1:Experimental evidence at protein level	10.76	1	0.999	7	6	6	10	8	8	185521562	45179070	185521562	11C(57.0214), 20K(304.2071), N-term(304.2071)			3.22473e+06	3.27787e+06	3.24758e+06	3.44956e+06	3.51871e+06	3.20551e+06	3.71947e+06	3.78115e+06	3.62867e+06	3.02665e+06	3.23422e+06	3.305e+06	3.36936e+06	3.29509e+06	3.30691e+06	3.77674e+06
sp|Q8BM39|PRP18_MOUSE|gn|Prpf18:67229|	Q8BM39	PRP18_MOUSE|gn|Prpf18:67229|	Prpf18	342	Mus musculus		1:Experimental evidence at protein level	19.59	1	0.999	3	1	3	7	4	7	10501273	3013736	10501273	20K(304.2071), 22K(304.2071), 25K(304.2071), 5K(304.2071), N-term(304.2071)			111533	77704.4	106720	107111	124437	111819	139709	134680	135895	125266	126635	117221	130786	118351	143656	125869
sp|Q8BM55|TM214_MOUSE|gn|Tmem214:68796|	Q8BM55	TM214_MOUSE|gn|Tmem214:68796|	Tmem214	687	Mus musculus		1:Experimental evidence at protein level	23	1	0.999	15	9	15	32	24	32	271296900	101245378	271296900	10K(304.2071), 11K(304.2071), 12C(57.0214), 14K(304.2071), 1K(304.2071), 7C(57.0214), 7K(304.2071), 9C(57.0214), 9K(304.2071), N-term(304.2071)			5.08508e+06	4.71271e+06	4.76181e+06	4.17569e+06	4.3185e+06	3.89436e+06	4.32138e+06	4.46569e+06	4.14543e+06	4.45831e+06	4.49573e+06	4.74668e+06	4.80551e+06	4.57932e+06	4.21926e+06	5.12009e+06
sp|Q8BM72|HSP13_MOUSE|gn|Hspa13:110920|	Q8BM72	HSP13_MOUSE|gn|Hspa13:110920|	Hspa13	471	Mus musculus		1:Experimental evidence at protein level	15.07	1	0.999	5	3	5	12	7	12	65488327	51179952	65488327	10K(304.2071), 12K(304.2071), N-term(304.2071)			1.6674e+06	1.4865e+06	1.5416e+06	1.48768e+06	1.53707e+06	1.35563e+06	1.56855e+06	1.66091e+06	1.54813e+06	1.46842e+06	1.49452e+06	1.55256e+06	1.47171e+06	1.52181e+06	1.47071e+06	1.69058e+06
sp|Q8BMA6|SRP68_MOUSE|gn|Srp68:217337|	Q8BMA6	SRP68_MOUSE|gn|Srp68:217337|	Srp68	625	Mus musculus		1:Experimental evidence at protein level	56.32	1	0.999	30	30	30	78	78	78	275737108	275737108	275737108	10K(304.2071), 11K(304.2071), 12K(304.2071), 13K(304.2071), 15K(304.2071), 16C(57.0214), 17K(304.2071), 19K(304.2071), 1K(304.2071), 22K(304.2071), 2C(57.0214), 5C(57.0214), 8K(304.2071), 9C(57.0214), 9K(304.2071), N-term(304.2071)			1.25044e+07	1.15288e+07	1.18368e+07	1.20079e+07	1.28198e+07	1.15113e+07	1.28199e+07	1.27014e+07	1.24873e+07	1.25668e+07	1.28545e+07	1.3233e+07	1.31338e+07	1.31946e+07	1.21899e+07	1.43101e+07
sp|Q8BMB3|IF4E2_MOUSE|gn|Eif4e2:26987|	Q8BMB3	IF4E2_MOUSE|gn|Eif4e2:26987|	Eif4e2	245	Mus musculus		1:Experimental evidence at protein level	23.67	1	0.999	4	4	4	8	8	8	56898701	56898701	56898701	11K(304.2071), 13K(304.2071), N-term(304.2071)			886518	864017	784198	793290	909930	806483	863066	832605	863461	931748	940357	1.08591e+06	1.05921e+06	1.02955e+06	921240	1.02914e+06
sp|Q8BMC4|NOP9_MOUSE|gn|Nop9:67842|	Q8BMC4	NOP9_MOUSE|gn|Nop9:67842|	Nop9	636	Mus musculus		1:Experimental evidence at protein level	24.21	1	0.999	11	11	11	21	21	21	514540848	514540848	514540848	11K(304.2071), 12K(304.2071), 16K(304.2071), 18C(57.0214), 19C(57.0214), 2C(57.0214), 3K(304.2071), 9K(304.2071), N-term(304.2071)			2.02476e+06	1.89263e+06	1.80563e+06	2.17479e+06	2.33718e+06	2.08373e+06	2.26115e+06	2.27316e+06	2.08889e+06	2.21824e+06	2.28446e+06	2.39624e+06	2.37641e+06	2.40758e+06	2.13129e+06	2.50559e+06
sp|Q8BMD8|SCMC1_MOUSE|gn|Slc25a24:229731|	Q8BMD8	SCMC1_MOUSE|gn|Slc25a24:229731|	Slc25a24	475	Mus musculus		1:Experimental evidence at protein level	59.37	1	0.999	23	23	23	72	72	72	861635104	861635104	861635104	10C(57.0214), 12K(304.2071), 13C(57.0214), 16K(304.2071), 18M(15.9949), 1K(304.2071), 20C(57.0214), 20K(304.2071), 22K(304.2071), 24K(304.2071), 29K(304.2071), 6M(15.9949), 8K(304.2071), 9K(304.2071), N-term(304.2071)			1.40672e+07	1.30554e+07	1.35963e+07	1.25933e+07	1.30742e+07	1.2223e+07	1.24932e+07	1.26928e+07	1.19604e+07	1.23709e+07	1.25317e+07	1.29189e+07	1.31926e+07	1.28307e+07	1.2424e+07	1.43001e+07
sp|Q8BMF4|ODP2_MOUSE|gn|Dlat:235339|	Q8BMF4	ODP2_MOUSE|gn|Dlat:235339|	Dlat	642	Mus musculus		1:Experimental evidence at protein level	33.18	1	0.999	17	17	17	75	75	75	627611888	627611888	627611888	10M(15.9949), 14K(304.2071), 15K(304.2071), 22K(304.2071), 4K(304.2071), 6C(57.0214), 8K(304.2071), 9C(57.0214), 9K(304.2071), N-term(304.2071)			1.57898e+07	1.43438e+07	1.44646e+07	1.68998e+07	1.81362e+07	1.62444e+07	2.30168e+07	2.33553e+07	2.20419e+07	2.57067e+07	2.58145e+07	2.67338e+07	2.57375e+07	2.53139e+07	2.56963e+07	2.36519e+07
sp|Q8BMG7|RBGPR_MOUSE|gn|Rab3gap2:98732|	Q8BMG7	RBGPR_MOUSE|gn|Rab3gap2:98732|	Rab3gap2	1366	Mus musculus		1:Experimental evidence at protein level	23.87	1	0.999	24	17	24	37	28	37	207580872	207580872	207580872	10K(304.2071), 11K(304.2071), 13K(304.2071), 15K(304.2071), 16K(304.2071), 19K(304.2071), 20C(57.0214), 30K(304.2071), 3K(304.2071), 5C(57.0214), 6C(57.0214), 9K(304.2071), N-term(304.2071)			3.90342e+06	3.62224e+06	3.63494e+06	3.39127e+06	3.81046e+06	3.46843e+06	3.88836e+06	3.82699e+06	3.64938e+06	3.91168e+06	3.96756e+06	4.06553e+06	4.20303e+06	4.25923e+06	4.05705e+06	4.17285e+06
sp|Q8BMG8|S2532_MOUSE|gn|Slc25a32:69906|	Q8BMG8	S2532_MOUSE|gn|Slc25a32:69906|	Slc25a32	316	Mus musculus		1:Experimental evidence at protein level	18.35	1	0.999	3	3	3	4	4	4	8860863	8860863	8860863	19K(304.2071), 25K(304.2071), N-term(304.2071)			224592	179961	153481	173826	205598	186649	202732	200877	208378	233030	232287	255955	258869	250999	238187	247687
sp|Q8BMI0|FBX38_MOUSE|gn|Fbxo38:107035|	Q8BMI0	FBX38_MOUSE|gn|Fbxo38:107035|	Fbxo38	1194	Mus musculus		1:Experimental evidence at protein level	5.53	1	0.999	4	4	4	6	6	6	22198153	22198153	22198153	15K(304.2071), N-term(304.2071)			221350	200679	181080	187022	219341	185073	225653	226545	233130	238316	235899	255448	287517	247031	244160	248012
sp|Q8BMI3|GGA3_MOUSE|gn|Gga3:260302|	Q8BMI3	GGA3_MOUSE|gn|Gga3:260302|	Gga3	718	Mus musculus		1:Experimental evidence at protein level	16.16	1	0.999	7	6	6	16	13	13	74015849	27041516	74015849	10K(304.2071), 12K(304.2071), 14K(304.2071), 27C(57.0214), 39K(304.2071), N-term(304.2071), N-term(42.0106)			1.4808e+06	1.27198e+06	1.32698e+06	1.37513e+06	1.5297e+06	1.4034e+06	1.81776e+06	1.88717e+06	1.77105e+06	1.68173e+06	1.68847e+06	1.68876e+06	1.53882e+06	1.55767e+06	1.64676e+06	1.74629e+06
sp|Q8BMJ2|SYLC_MOUSE|gn|Lars1:107045|	Q8BMJ2	SYLC_MOUSE|gn|Lars1:107045|	Lars1	1178	Mus musculus		1:Experimental evidence at protein level	50.34	1	0.999	50	49	50	160	159	160	810108656	810108656	810108656	10C(57.0214), 10K(304.2071), 11K(304.2071), 12K(304.2071), 13K(304.2071), 14C(57.0214), 14K(304.2071), 15C(57.0214), 15K(304.2071), 16K(304.2071), 18C(57.0214), 19M(15.9949), 1C(57.0214), 1K(304.2071), 20C(57.0214), 20K(304.2071), 23K(304.2071), 24K(304.2071), 27K(304.2071), 2C(57.0214), 2K(304.2071), 3C(57.0214), 3K(304.2071), 4C(57.0214), 5C(57.0214), 6C(57.0214), 6M(15.9949), 7C(57.0214), 7K(304.2071), 7M(15.9949), 8K(304.2071), 9K(304.2071), N-term(304.2071)			3.50251e+07	3.22182e+07	3.20854e+07	3.4434e+07	3.67356e+07	3.28248e+07	4.05294e+07	4.02336e+07	3.957e+07	4.00966e+07	4.03048e+07	4.13928e+07	4.2373e+07	4.09909e+07	3.99193e+07	4.2746e+07
sp|Q8BMJ3|IF1AX_MOUSE|gn|Eif1ax:66235|	Q8BMJ3	IF1AX_MOUSE|gn|Eif1ax:66235|	Eif1ax	144	Mus musculus		2:Experimental evidence at transcript level	62.5	1	0.999	8	2	8	39	10	39	1080474880	351485750	1080474880	10K(304.2071), 11K(304.2071), 5C(57.0214), 7K(304.2071), N-term(304.2071)			1.4459e+07	1.35969e+07	1.49698e+07	1.57935e+07	1.68402e+07	1.47704e+07	1.93608e+07	1.90191e+07	1.87175e+07	1.73112e+07	1.7426e+07	1.74531e+07	1.69996e+07	1.6502e+07	1.71561e+07	1.85669e+07
sp|Q8BMK4|CKAP4_MOUSE|gn|Ckap4:216197|	Q8BMK4	CKAP4_MOUSE|gn|Ckap4:216197|	Ckap4	575	Mus musculus		1:Experimental evidence at protein level	65.22	1	0.999	37	37	37	148	148	148	1340317824	1340317824	1340317824	10K(304.2071), 11K(304.2071), 12K(304.2071), 13C(57.0214), 13K(304.2071), 14K(304.2071), 15K(304.2071), 1K(304.2071), 3M(15.9949), 6M(15.9949), 7K(304.2071), 8K(304.2071), 9K(304.2071), N-term(304.2071)			8.36933e+07	7.86415e+07	8.07725e+07	6.97218e+07	7.24249e+07	6.51022e+07	5.93781e+07	5.88664e+07	5.70242e+07	5.63194e+07	5.79892e+07	5.88503e+07	6.17871e+07	6.28592e+07	6.09118e+07	7.45116e+07
sp|Q8BML1-1|MICA2_MOUSE|gn|Mical2:320878|	Q8BML1-1	MICA2_MOUSE|gn|Mical2:320878|	Mical2	960	Mus musculus			11.04	1	0.999	10	2	10	11	2	11	409461622	17855750	409461622	10K(304.2071), 11K(304.2071), 12K(304.2071), 13K(304.2071), 5C(57.0214), 7K(304.2071), N-term(304.2071)			1.7523e+06	1.56045e+06	1.60535e+06	1.31878e+06	1.39457e+06	1.20143e+06	1.19152e+06	1.17368e+06	1.18122e+06	1.21996e+06	1.23826e+06	1.29416e+06	1.39451e+06	1.4028e+06	1.28944e+06	1.48809e+06
sp|Q8BML9|SYQ_MOUSE|gn|Qars1:97541|	Q8BML9	SYQ_MOUSE|gn|Qars1:97541|	Qars1	775	Mus musculus		1:Experimental evidence at protein level	48.9	1	0.999	33	32	32	88	85	85	592145200	592145200	592145200	10K(304.2071), 11K(304.2071), 12C(57.0214), 12K(304.2071), 14K(304.2071), 16K(304.2071), 18K(304.2071), 19K(304.2071), 27K(304.2071), 2M(15.9949), 3C(57.0214), 4K(304.2071), 6C(57.0214), 7C(57.0214), 7K(304.2071), 8K(304.2071), N-term(304.2071), N-term(42.0106)			2.01737e+07	1.83147e+07	1.88373e+07	1.8494e+07	2.00998e+07	1.77929e+07	2.08206e+07	2.14749e+07	1.99011e+07	1.93722e+07	1.96774e+07	2.01805e+07	2.19568e+07	2.11816e+07	2.2165e+07	2.21481e+07
sp|Q8BMP6|GCP60_MOUSE|gn|Acbd3:170760|	Q8BMP6	GCP60_MOUSE|gn|Acbd3:170760|	Acbd3	525	Mus musculus		1:Experimental evidence at protein level	36.76	1	0.999	12	12	12	31	31	31	400007648	400007648	400007648	16K(304.2071), 28K(304.2071), 3K(304.2071), 8K(304.2071), 9K(304.2071), N-term(304.2071)			3.68454e+06	3.52841e+06	3.60395e+06	3.10466e+06	3.30998e+06	2.82498e+06	3.40585e+06	3.35576e+06	3.21887e+06	3.31833e+06	3.41216e+06	3.49976e+06	3.81264e+06	3.72999e+06	3.89605e+06	3.93854e+06
sp|Q8BMQ2|TF3C4_MOUSE|gn|Gtf3c4:269252|	Q8BMQ2	TF3C4_MOUSE|gn|Gtf3c4:269252|	Gtf3c4	817	Mus musculus		1:Experimental evidence at protein level	21.79	1	0.999	12	0	12	19	0	19	69014638	0	69014638	10C(57.0214), 12K(304.2071), 13K(304.2071), 14K(304.2071), 19K(304.2071), 27K(304.2071), 30K(304.2071), 3C(57.0214), 7C(57.0214), 7K(304.2071), 9C(57.0214), N-term(304.2071)			1.30077e+06	1.22799e+06	1.26706e+06	1.44836e+06	1.50392e+06	1.37547e+06	1.82577e+06	1.85762e+06	1.71418e+06	1.77175e+06	1.86336e+06	1.88139e+06	1.86678e+06	1.78365e+06	1.80155e+06	1.85911e+06
sp|Q8BMS1|ECHA_MOUSE|gn|Hadha:97212|	Q8BMS1	ECHA_MOUSE|gn|Hadha:97212|	Hadha	763	Mus musculus		1:Experimental evidence at protein level	61.6	1	0.999	38	38	38	155	155	155	663418992	663418992	663418992	10C(57.0214), 10K(304.2071), 10M(15.9949), 11C(57.0214), 11K(304.2071), 12C(57.0214), 12K(304.2071), 13C(57.0214), 13K(304.2071), 13M(15.9949), 14K(304.2071), 15K(304.2071), 16C(57.0214), 16K(304.2071), 17K(304.2071), 1K(304.2071), 24C(57.0214), 24K(304.2071), 25K(304.2071), 29K(304.2071), 3C(57.0214), 3K(304.2071), 3M(15.9949), 4K(304.2071), 7K(304.2071), 8K(304.2071), 9K(304.2071), N-term(304.2071)			3.37796e+07	3.10326e+07	3.13227e+07	2.93701e+07	3.12254e+07	2.76789e+07	3.59138e+07	3.6306e+07	3.50642e+07	4.09764e+07	4.15802e+07	4.31439e+07	4.48182e+07	4.3945e+07	4.35841e+07	4.12775e+07
sp|Q8BMS4|COQ3_MOUSE|gn|Coq3:230027|	Q8BMS4	COQ3_MOUSE|gn|Coq3:230027|	Coq3	370	Mus musculus		1:Experimental evidence at protein level	11.89	1	0.999	3	3	3	3	3	3	69797400	69797400	69797400	16K(304.2071), 6C(57.0214), N-term(304.2071)			578235	660443	590606	550981	581859	564904	678885	692353	661726	662478	696258	729239	844231	754439	772014	705299
sp|Q8BMZ5|SEN34_MOUSE|gn|Tsen34:66078|	Q8BMZ5	SEN34_MOUSE|gn|Tsen34:66078|	Tsen34	316	Mus musculus		2:Experimental evidence at transcript level	17.41	1	0.999	4	1	4	10	2	10	51852581	17008532	51852581	N-term(304.2071)			882634	744056	732072	748415	816888	717059	832355	806368	783685	789912	785444	860690	870232	832752	824609	875646
sp|Q8BN21-2|VRK2_MOUSE|gn|Vrk2:69922|	Q8BN21-2	VRK2_MOUSE|gn|Vrk2:69922|	Vrk2	454	Mus musculus			14.76	1	0.999	5	0	5	6	0	6	44543235	0	44543235	13K(304.2071), 19K(304.2071), 1K(304.2071), 8C(57.0214), N-term(304.2071)		sp|Q8BN21|VRK2_MOUSE|gn|Vrk2:69922|	405764	317570	341316	368056	382480	345992	441887	422566	419523	442734	443782	464337	472304	465495	438837	447238
sp|Q8BND3-2|WDR35_MOUSE|gn|Wdr35:74682|	Q8BND3-2	WDR35_MOUSE|gn|Wdr35:74682|	Wdr35	1170	Mus musculus			5.56	1	0.999	4	0	4	6	0	6	106648539	0	106648539	11K(304.2071), N-term(304.2071)		sp|Q8BND3|WDR35_MOUSE|gn|Wdr35:74682|	75584.6	69374.6	64915.1	79404.2	74772.4	59795.8	70506.3	67218.2	55978.5	65307.8	70062.1	81662.4	72213.4	77643	74894.5	85401.2
sp|Q8BNE1-2|TCAF1_MOUSE|gn|Tcaf1:77574|	Q8BNE1-2	TCAF1_MOUSE|gn|Tcaf1:77574|	Tcaf1	922	Mus musculus			16.81	1	0.999	11	0	11	15	0	15	57297185	0	57297185	11K(304.2071), 15K(304.2071), 1C(57.0214), 22K(304.2071), 9K(304.2071), N-term(304.2071)			1.4124e+06	1.38937e+06	1.35098e+06	1.23713e+06	1.31933e+06	1.20212e+06	1.33413e+06	1.32307e+06	1.24256e+06	1.25352e+06	1.26759e+06	1.32126e+06	1.36564e+06	1.30164e+06	1.28164e+06	1.47149e+06
sp|Q8BNI4|DERL2_MOUSE|gn|Derl2:116891|	Q8BNI4	DERL2_MOUSE|gn|Derl2:116891|	Derl2	239	Mus musculus		1:Experimental evidence at protein level	20.5	1	0.999	4	1	4	7	3	7	53009849	25867664	53009849	N-term(304.2071)			437971	431553	423706	376904	391935	322104	411541	392794	383963	359923	361844	385312	397975	365593	415213	431738
sp|Q8BNU0|ARMC6_MOUSE|gn|Armc6:76813|	Q8BNU0	ARMC6_MOUSE|gn|Armc6:76813|	Armc6	468	Mus musculus		1:Experimental evidence at protein level	28.63	1	0.999	9	2	9	22	5	22	110954164	84347135	110954164	16K(304.2071), 18K(304.2071), 9K(304.2071), N-term(304.2071)			1.79084e+06	1.59146e+06	1.67569e+06	1.73504e+06	1.83785e+06	1.69528e+06	2.06106e+06	2.07668e+06	1.95535e+06	1.88438e+06	1.91357e+06	1.93788e+06	1.93598e+06	1.83218e+06	1.93786e+06	1.96902e+06
sp|Q8BNV1|TRM2A_MOUSE|gn|Trmt2a:15547|	Q8BNV1	TRM2A_MOUSE|gn|Trmt2a:15547|	Trmt2a	613	Mus musculus		1:Experimental evidence at protein level	40.29	1	0.999	17	1	17	27	1	27	152307256	53728976	152307256	10C(57.0214), 10K(304.2071), 13K(304.2071), 14C(57.0214), 17C(57.0214), 17K(304.2071), 20K(304.2071), 29C(57.0214), 2C(57.0214), 31K(304.2071), 32K(304.2071), 3C(57.0214), 4C(57.0214), 5C(57.0214), 6C(57.0214), 7K(304.2071), 9K(304.2071), N-term(304.2071), N-term(42.0106)			3.64534e+06	3.31141e+06	3.52242e+06	4.40337e+06	4.73842e+06	4.28225e+06	5.73917e+06	5.94881e+06	5.56499e+06	5.84023e+06	5.98217e+06	5.94458e+06	5.59463e+06	5.65944e+06	5.58523e+06	5.59798e+06
sp|Q8BNY6|NCS1_MOUSE|gn|Ncs1:14299|	Q8BNY6	NCS1_MOUSE|gn|Ncs1:14299|	Ncs1	190	Mus musculus		1:Experimental evidence at protein level	55.26	1	0.999	9	9	9	14	14	14	73342118	73342118	73342118	10K(304.2071), 13K(304.2071), 14K(304.2071), 2C(57.0214), 2K(304.2071), 7K(304.2071), N-term(304.2071)			1.93124e+06	1.74778e+06	1.91605e+06	1.8028e+06	1.83878e+06	1.69261e+06	1.99197e+06	2.02749e+06	1.85078e+06	1.53599e+06	1.62898e+06	1.61195e+06	1.64625e+06	1.51877e+06	1.81672e+06	1.85472e+06
sp|Q8BP27-2|SFR1_MOUSE|gn|Sfr1:67788|	Q8BP27-2	SFR1_MOUSE|gn|Sfr1:67788|	Sfr1	303	Mus musculus			36.63	1	0.999	11	0	11	34	0	34	464870936	0	464870936	11K(304.2071), 12K(304.2071), 13K(304.2071), 16K(304.2071), 18K(304.2071), 2K(304.2071), 3C(57.0214), 5K(304.2071), 7K(304.2071), 8K(304.2071), N-term(304.2071), N-term(42.0106)		sp|Q8BP27|SFR1_MOUSE|gn|Sfr1:67788|	4.13323e+06	3.90417e+06	4.32161e+06	4.44623e+06	4.66376e+06	4.45731e+06	5.01319e+06	5.11806e+06	4.91644e+06	3.89436e+06	4.12844e+06	4.29641e+06	3.73849e+06	3.73779e+06	4.07246e+06	4.69087e+06
sp|Q8BP40|PPA6_MOUSE|gn|Acp6:66659|	Q8BP40	PPA6_MOUSE|gn|Acp6:66659|	Acp6	418	Mus musculus		1:Experimental evidence at protein level	36.84	1	0.999	12	11	12	25	24	25	755084876	732833157	755084876	10K(304.2071), 11K(304.2071), 12K(304.2071), 13K(304.2071), 14K(304.2071), 20K(304.2071), N-term(304.2071)			1.02806e+06	941864	938988	1.00935e+06	1.114e+06	1.01381e+06	1.56865e+06	1.63937e+06	1.53471e+06	1.99206e+06	2.06217e+06	2.11913e+06	2.46196e+06	2.33384e+06	2.43667e+06	1.79942e+06
sp|Q8BP47|SYNC_MOUSE|gn|Nars1:70223|	Q8BP47	SYNC_MOUSE|gn|Nars1:70223|	NARS1	559	Mus musculus		1:Experimental evidence at protein level	52.95	1	0.999	26	25	26	110	109	110	1529386368	754959184	1529386368	10C(57.0214), 11K(304.2071), 12C(57.0214), 12K(304.2071), 13C(57.0214), 15K(304.2071), 18K(304.2071), 1K(304.2071), 23K(304.2071), 3C(57.0214), 3M(15.9949), 4C(57.0214), 6C(57.0214), 6K(304.2071), 7K(304.2071), 9M(15.9949), N-term(304.2071)			5.23763e+07	4.79776e+07	4.82184e+07	4.46055e+07	4.71179e+07	4.08864e+07	4.92943e+07	5.04927e+07	4.69043e+07	4.3011e+07	4.38222e+07	4.43148e+07	4.48534e+07	4.52018e+07	4.55423e+07	5.16249e+07
sp|Q8BP48|MAP11_MOUSE|gn|Metap1:75624|	Q8BP48	MAP11_MOUSE|gn|Metap1:75624|	Metap1	386	Mus musculus		1:Experimental evidence at protein level	40.16	1	0.999	11	11	11	24	24	24	192383720	192383720	192383720	10M(15.9949), 11K(304.2071), 12C(57.0214), 13C(57.0214), 13K(304.2071), 14K(304.2071), 15K(304.2071), 17K(304.2071), 2C(57.0214), 3C(57.0214), 6C(57.0214), 8C(57.0214), 8K(304.2071), 9C(57.0214), N-term(304.2071)			3.14088e+06	2.92725e+06	2.85009e+06	3.0832e+06	3.31865e+06	2.94419e+06	3.43638e+06	3.56081e+06	3.22972e+06	3.26475e+06	3.19099e+06	3.37896e+06	3.54814e+06	3.57086e+06	3.37163e+06	3.70338e+06
sp|Q8BP67|RL24_MOUSE|gn|Rpl24:68193|	Q8BP67	RL24_MOUSE|gn|Rpl24:68193|	Rpl24	157	Mus musculus		1:Experimental evidence at protein level	52.23	1	0.999	13	13	13	77	77	77	3401843456	3401843456	3401843456	10K(304.2071), 11M(15.9949), 12K(304.2071), 13K(304.2071), 1C(57.0214), 1K(304.2071), 2K(304.2071), 3K(304.2071), 3M(15.9949), 4C(57.0214), 4K(304.2071), 6C(57.0214), 7K(304.2071), 8K(304.2071), 9K(304.2071), N-term(304.2071)			6.53309e+07	6.53778e+07	5.96149e+07	7.01319e+07	7.74939e+07	6.98208e+07	7.34136e+07	7.95801e+07	7.07426e+07	7.0112e+07	6.97243e+07	7.16978e+07	6.99852e+07	7.1308e+07	6.6991e+07	8.07466e+07
sp|Q8BP71|RFOX2_MOUSE|gn|Rbfox2:93686|	Q8BP71	RFOX2_MOUSE|gn|Rbfox2:93686|	Rbfox2	449	Mus musculus		1:Experimental evidence at protein level	23.83	1	0.999	6	0	6	11	0	11	83890464	0	83890464	10K(304.2071), 22K(304.2071), 8K(304.2071), N-term(304.2071)			1.78983e+06	1.67367e+06	1.60083e+06	1.54124e+06	1.65182e+06	1.38762e+06	1.68757e+06	1.68765e+06	1.61496e+06	1.81959e+06	1.8576e+06	1.97219e+06	1.79632e+06	1.89139e+06	1.73119e+06	1.96301e+06
sp|Q8BP92|RCN2_MOUSE|gn|Rcn2:26611|	Q8BP92	RCN2_MOUSE|gn|Rcn2:26611|	Rcn2	320	Mus musculus		1:Experimental evidence at protein level	53.44	1	0.999	13	13	13	47	47	47	214697192	214697192	214697192	15K(304.2071), 15M(15.9949), 16K(304.2071), 1K(304.2071), 23K(304.2071), 24K(304.2071), 7K(304.2071), 8K(304.2071), N-term(304.2071)			5.86342e+06	5.05015e+06	5.5054e+06	5.08101e+06	5.96171e+06	4.79339e+06	6.8987e+06	6.6367e+06	7.83426e+06	6.42822e+06	6.97051e+06	6.32493e+06	7.0684e+06	6.86548e+06	8.64052e+06	6.426e+06
sp|Q8BPA8|DPCD_MOUSE|gn|Dpcd:226162|	Q8BPA8	DPCD_MOUSE|gn|Dpcd:226162|	Dpcd	203	Mus musculus		1:Experimental evidence at protein level	25.12	1	0.999	3	2	3	4	2	4	26779455	26779455	26779455	10K(304.2071), 11K(304.2071), 30K(304.2071), N-term(304.2071)			204917	172887	202736	212487	225404	220798	322299	308498	326549	293177	320671	285959	314639	285525	320037	298446
sp|Q8BPB0|MOB1B_MOUSE|gn|Mob1b:68473|	Q8BPB0	MOB1B_MOUSE|gn|Mob1b:68473|	Mob1b	216	Mus musculus		1:Experimental evidence at protein level	13.89	1	0.999	3	0	3	12	0	12	224828672	0	224828672	11K(304.2071), 12K(304.2071), 7K(304.2071), N-term(304.2071)		sp|Q921Y0|MOB1A_MOUSE|gn|Mob1a:232157|	3.05111e+06	2.84119e+06	3.11135e+06	2.97681e+06	3.2621e+06	3.00595e+06	3.3362e+06	3.38335e+06	3.14161e+06	2.72776e+06	2.86412e+06	2.91501e+06	2.93354e+06	2.9033e+06	2.996e+06	3.28834e+06
sp|Q8BPB5|FBLN3_MOUSE|gn|Efemp1:216616|	Q8BPB5	FBLN3_MOUSE|gn|Efemp1:216616|	Efemp1	493	Mus musculus		1:Experimental evidence at protein level	14.4	1	0.999	3	3	3	3	3	3	4182794	4182794	4182794	3C(57.0214), 9C(57.0214), N-term(304.2071)			92420.3	79373.1	67549.5	84115.7	77845.9	70169.5	74882.6	83492.8	82587.9	62595.7	77186.9	71511	82872.8	77847.3	74300.1	86290.2
sp|Q8BPG6|SUMF2_MOUSE|gn|Sumf2:67902|	Q8BPG6	SUMF2_MOUSE|gn|Sumf2:67902|	Sumf2	308	Mus musculus		1:Experimental evidence at protein level	15.26	1	0.999	4	4	4	5	5	5	111090942	111090942	111090942	16K(304.2071), 5M(15.9949), 7K(304.2071), N-term(304.2071)			1.12136e+06	1.04332e+06	1.0301e+06	1.07141e+06	1.12121e+06	1.08865e+06	1.39767e+06	1.43969e+06	1.35518e+06	1.44257e+06	1.54499e+06	1.49363e+06	1.50478e+06	1.43275e+06	1.47569e+06	1.53817e+06
sp|Q8BPM2|M4K5_MOUSE|gn|Map4k5:399510|	Q8BPM2	M4K5_MOUSE|gn|Map4k5:399510|	Map4k5	847	Mus musculus		1:Experimental evidence at protein level	21.02	1	0.999	12	1	12	17	1	17	115118626	13928608	115118626	11K(304.2071), 14K(304.2071), 16K(304.2071), 16M(15.9949), 17K(304.2071), 18K(304.2071), 6C(57.0214), 7K(304.2071), 9K(304.2071), N-term(304.2071), N-term(42.0106)			2.11304e+06	1.89381e+06	1.98402e+06	1.83178e+06	1.8587e+06	1.8005e+06	1.81155e+06	1.74494e+06	1.69728e+06	1.52377e+06	1.61308e+06	1.683e+06	1.75028e+06	1.70369e+06	1.7126e+06	2.00721e+06
sp|Q8BQ30-2|PPR18_MOUSE|gn|Ppp1r18:76448|	Q8BQ30-2	PPR18_MOUSE|gn|Ppp1r18:76448|	Ppp1r18	609	Mus musculus			37.93	1	0.999	13	0	13	18	0	18	222540764	0	222540764	10K(304.2071), 11K(304.2071), 15K(304.2071), 1C(57.0214), 20K(304.2071), 22K(304.2071), 25K(304.2071), 7K(304.2071), 8K(304.2071), N-term(304.2071)		sp|Q8BQ30|PPR18_MOUSE|gn|Ppp1r18:76448|	3.05445e+06	2.79371e+06	2.96284e+06	2.45488e+06	2.60532e+06	2.43601e+06	2.38761e+06	2.42571e+06	2.3491e+06	2.14883e+06	2.31813e+06	2.21649e+06	2.35838e+06	2.38405e+06	2.32012e+06	2.77131e+06
sp|Q8BQ47|CNPY4_MOUSE|gn|Cnpy4:66455|	Q8BQ47	CNPY4_MOUSE|gn|Cnpy4:66455|	Cnpy4	245	Mus musculus		1:Experimental evidence at protein level	27.35	1	0.999	5	5	5	8	8	8	71003390	71003390	71003390	13K(304.2071), 21K(304.2071), 9C(57.0214), N-term(304.2071)			767191	691502	752673	748987	804835	716119	931906	926761	917068	843462	863399	881222	901924	860650	1.01441e+06	967043
sp|Q8BQ89|LIX1L_MOUSE|gn|Lix1l:280411|	Q8BQ89	LIX1L_MOUSE|gn|Lix1l:280411|	Lix1l	337	Mus musculus		2:Experimental evidence at transcript level	6.23	1	0.999	2	2	2	5	5	5	16046190	16046190	16046190	13M(15.9949), 14K(304.2071), N-term(304.2071)			196935	174794	174313	134723	169806	143017	173706	164218	180669	173449	167919	178255	206286	184511	210294	199559
sp|Q8BQM4|HEAT3_MOUSE|gn|Heatr3:234549|	Q8BQM4	HEAT3_MOUSE|gn|Heatr3:234549|	Heatr3	679	Mus musculus		1:Experimental evidence at protein level	44.04	1	0.999	21	21	21	52	52	52	253148656	253148656	253148656	10C(57.0214), 10K(304.2071), 11K(304.2071), 12C(57.0214), 12K(304.2071), 13K(304.2071), 14K(304.2071), 15C(57.0214), 16K(304.2071), 18C(57.0214), 19K(304.2071), 20C(57.0214), 26K(304.2071), 29K(304.2071), 2C(57.0214), 36K(304.2071), 4C(57.0214), 5C(57.0214), 7C(57.0214), 7K(304.2071), 8C(57.0214), 9K(304.2071), N-term(304.2071)			5.96215e+06	5.52883e+06	5.62103e+06	7.11301e+06	7.35923e+06	6.82359e+06	8.17189e+06	8.18485e+06	7.78873e+06	6.97176e+06	7.20214e+06	7.38654e+06	6.90385e+06	6.76581e+06	6.54279e+06	7.70883e+06
sp|Q8BQZ4|RLGPB_MOUSE|gn|Ralgapb:228850|	Q8BQZ4	RLGPB_MOUSE|gn|Ralgapb:228850|	Ralgapb	1484	Mus musculus		1:Experimental evidence at protein level	6.2	1	0.999	4	3	4	7	6	7	4286442	2239737	4286442	17C(57.0214), 18K(304.2071), 3M(15.9949), N-term(304.2071)			47417.1	46087.1	33492.6	43885.6	43413.5	42153.3	45685	50670.1	39341.4	51492.9	56999.8	56053.4	57927.9	57028.8	59725.8	53631.7
sp|Q8BRF7|SCFD1_MOUSE|gn|Scfd1:76983|	Q8BRF7	SCFD1_MOUSE|gn|Scfd1:76983|	Scfd1	639	Mus musculus		1:Experimental evidence at protein level	55.71	1	0.999	27	2	27	61	3	61	156581580	61651404	156581580	10K(304.2071), 13K(304.2071), 14K(304.2071), 16K(304.2071), 17K(304.2071), 19K(304.2071), 21K(304.2071), 22K(304.2071), 2K(304.2071), 6C(57.0214), 7C(57.0214), 7K(304.2071), 8K(304.2071), 9K(304.2071), N-term(304.2071)			7.1887e+06	6.49403e+06	6.2045e+06	5.51144e+06	5.89365e+06	5.05489e+06	5.97555e+06	6.2337e+06	5.96395e+06	6.00842e+06	6.15933e+06	6.43167e+06	7.11083e+06	6.88466e+06	7.0711e+06	7.11008e+06
sp|Q8BRG8-2|TM209_MOUSE|gn|Tmem209:72649|	Q8BRG8-2	TM209_MOUSE|gn|Tmem209:72649|	Tmem209	560	Mus musculus			28.21	1	0.999	8	0	8	12	0	12	47133436	0	47133436	16K(304.2071), 17K(304.2071), 21K(304.2071), 38K(304.2071), 3C(57.0214), 5C(57.0214), 7C(57.0214), 8K(304.2071), N-term(304.2071)		sp|Q8BRG8|TM209_MOUSE|gn|Tmem209:72649|	782057	738251	749362	728067	810027	740498	852136	871517	829129	891636	907773	940163	924363	906012	885429	927179
sp|Q8BRH0|TMTC3_MOUSE|gn|Tmtc3:237500|	Q8BRH0	TMTC3_MOUSE|gn|Tmtc3:237500|	Tmtc3	920	Mus musculus		1:Experimental evidence at protein level	20	1	0.999	13	8	13	26	20	26	245238780	107390860	245238780	10K(304.2071), 12K(304.2071), 15K(304.2071), 16K(304.2071), 17K(304.2071), 1C(57.0214), 26K(304.2071), 9K(304.2071), N-term(304.2071)			3.25175e+06	2.78821e+06	3.03837e+06	3.03007e+06	3.32329e+06	2.87471e+06	2.84785e+06	2.89399e+06	2.7601e+06	2.78175e+06	2.79318e+06	2.89022e+06	2.90188e+06	2.93011e+06	2.76668e+06	3.33215e+06
sp|Q8BRK8|AAPK2_MOUSE|gn|Prkaa2:108079|	Q8BRK8	AAPK2_MOUSE|gn|Prkaa2:108079|	Prkaa2	552	Mus musculus		1:Experimental evidence at protein level	13.77	1	0.999	5	3	3	6	4	4	11567248	6873222	11567248	25K(304.2071), N-term(304.2071)			192395	175647	221732	200549	224083	201210	214046	206251	196742	251381	269004	267118	281522	290680	282315	276652
sp|Q8BRM2|GORAB_MOUSE|gn|Gorab:98376|	Q8BRM2	GORAB_MOUSE|gn|Gorab:98376|	Gorab	368	Mus musculus		1:Experimental evidence at protein level	15.76	1	0.999	4	2	4	4	2	4	10001943	8031895	10001943	20K(304.2071), 8K(304.2071), N-term(304.2071), N-term(42.0106)			194168	173245	174125	157550	163431	151785	179303	176322	167900	148934	161056	181909	177612	180332	182828	181204
sp|Q8BRN9|C2D1B_MOUSE|gn|Cc2d1b:319965|	Q8BRN9	C2D1B_MOUSE|gn|Cc2d1b:319965|	Cc2d1b	848	Mus musculus		1:Experimental evidence at protein level	30.42	1	0.999	13	13	13	29	29	29	595986895	595986895	595986895	10C(57.0214), 10K(304.2071), 12K(304.2071), 12M(15.9949), 13K(304.2071), 25K(304.2071), 7K(304.2071), N-term(304.2071)			1.81643e+06	1.63156e+06	1.72751e+06	1.70558e+06	1.77383e+06	1.65502e+06	2.07168e+06	2.05384e+06	2.0031e+06	1.99277e+06	1.98368e+06	1.97913e+06	2.07765e+06	2.06113e+06	2.12244e+06	2.11795e+06
sp|Q8BRT1|CLAP2_MOUSE|gn|Clasp2:76499|	Q8BRT1	CLAP2_MOUSE|gn|Clasp2:76499|	Clasp2	1286	Mus musculus		1:Experimental evidence at protein level	20.76	1	0.999	22	12	18	34	16	27	445111696	99349463	445111696	10K(304.2071), 12K(304.2071), 14K(304.2071), 16K(304.2071), 19K(304.2071), 1K(304.2071), 3C(57.0214), 7K(304.2071), 8K(304.2071), 9K(304.2071), N-term(304.2071)			3.90553e+06	3.57755e+06	3.58746e+06	3.61497e+06	3.8297e+06	3.46271e+06	4.13445e+06	4.26941e+06	4.06858e+06	4.10245e+06	4.16901e+06	4.29065e+06	4.35707e+06	4.34665e+06	4.11807e+06	4.59554e+06
sp|Q8BRV5|K1671_MOUSE|gn|2900026A02Rik:243219|	Q8BRV5	K1671_MOUSE|gn|2900026A02Rik:243219|	Kiaa1671	308	Mus musculus		2:Experimental evidence at transcript level	6.82	1	0.999	2	2	2	4	4	4	13515014	13515014	13515014	13K(304.2071), N-term(304.2071)			220949	191807	188617	164253	184576	161099	153869	155415	147106	151768	154432	178267	164795	183359	156738	215074
sp|Q8BS95|GPHR_MOUSE|gn|Gpr89:67549|	Q8BS95	GPHR_MOUSE|gn|Gpr89:67549|	Gpr89	455	Mus musculus		1:Experimental evidence at protein level	11.87	1	0.999	3	3	3	5	5	5	24906107	24906107	24906107	15K(304.2071), 6K(304.2071), N-term(304.2071)			231585	209955	216747	240120	249547	219720	224253	251347	240106	256492	265349	276326	284742	283409	241158	262312
sp|Q8BSF4|PISD_MOUSE|gn|Pisd:320951|	Q8BSF4	PISD_MOUSE|gn|Pisd:320951|	Pisd	406	Mus musculus		2:Experimental evidence at transcript level	9.11	1	0.999	3	3	3	4	4	4	52798660	52798660	52798660	8K(304.2071), N-term(304.2071)			1.06019e+06	915196	901101	1.06521e+06	1.12945e+06	1.00537e+06	1.18857e+06	1.27994e+06	1.16822e+06	1.47377e+06	1.51306e+06	1.54762e+06	1.53587e+06	1.54365e+06	1.43658e+06	1.48023e+06
sp|Q8BSI6|R3HC1_MOUSE|gn|R3hcc1:71843|	Q8BSI6	R3HC1_MOUSE|gn|R3hcc1:71843|	R3hcc1	488	Mus musculus		1:Experimental evidence at protein level	29.1	1	0.999	9	8	9	15	13	15	33086754	33086754	33086754	14K(304.2071), 15C(57.0214), 23K(304.2071), 25K(304.2071), 4C(57.0214), 7K(304.2071), 9K(304.2071), N-term(304.2071), N-term(42.0106)			753347	668013	739698	702353	755296	691831	866687	869592	840025	895157	913746	880809	877897	881569	847686	890589
sp|Q8BSP2-2|CNDH2_MOUSE|gn|Ncaph2:52683|	Q8BSP2-2	CNDH2_MOUSE|gn|Ncaph2:52683|	Ncaph2	608	Mus musculus			16.45	1	0.999	6	0	6	8	0	8	42026196	0	42026196	23C(57.0214), 26K(304.2071), 3K(304.2071), 8C(57.0214), N-term(304.2071)		sp|Q8BSP2|CNDH2_MOUSE|gn|Ncaph2:52683|	229612	201312	215820	226183	255099	238770	275796	288575	267990	223996	221922	233892	257978	232142	252216	262512
sp|Q8BSQ9-2|PB1_MOUSE|gn|Pbrm1:66923|	Q8BSQ9-2	PB1_MOUSE|gn|Pbrm1:66923|	Pbrm1	1602	Mus musculus			15.98	1	0.999	20	0	20	22	0	22	108364712	0	108364712	11K(304.2071), 12C(57.0214), 14K(304.2071), 16C(57.0214), 17K(304.2071), 19K(304.2071), 1C(57.0214), 22K(304.2071), 23K(304.2071), 2K(304.2071), 3C(57.0214), 7K(304.2071), 8K(304.2071), 9K(304.2071), N-term(304.2071)		sp|Q8BSQ9|PB1_MOUSE|gn|Pbrm1:66923|	2.49176e+06	2.21321e+06	2.31214e+06	2.42314e+06	2.65647e+06	2.40676e+06	3.16277e+06	3.36362e+06	3.00001e+06	3.29561e+06	3.1776e+06	3.21741e+06	3.24115e+06	3.09687e+06	3.25106e+06	3.17817e+06
sp|Q8BSU7|MOB3A_MOUSE|gn|Mob3a:208228|	Q8BSU7	MOB3A_MOUSE|gn|Mob3a:208228|	Mob3a	217	Mus musculus		1:Experimental evidence at protein level	27.19	1	0.999	3	3	3	11	11	11	3042480	3042480	3042480	12C(57.0214), 17C(57.0214), 1K(304.2071), 25K(304.2071), N-term(304.2071)			1.03078e+06	1.03544e+06	1.03569e+06	762638	755403	640028	570797	543891	508814	581107	528016	560396	578527	588215	454687	791935
sp|Q8BSY0|ASPH_MOUSE|gn|Asph:65973|	Q8BSY0	ASPH_MOUSE|gn|Asph:65973|	Asph	741	Mus musculus		1:Experimental evidence at protein level	44.4	1	0.999	28	27	28	91	83	91	301259496	259438480	301259496	10K(304.2071), 12K(304.2071), 16K(304.2071), 17K(304.2071), 18K(304.2071), 20K(304.2071), 2C(57.0214), 2K(304.2071), 32K(304.2071), 3C(57.0214), 5M(15.9949), 7K(304.2071), 8K(304.2071), 9K(304.2071), N-term(304.2071)			1.32519e+07	1.22117e+07	1.19109e+07	1.28691e+07	1.39925e+07	1.25619e+07	1.52393e+07	1.5555e+07	1.47309e+07	1.74957e+07	1.77139e+07	1.79748e+07	1.95651e+07	1.90224e+07	1.86883e+07	1.72365e+07
sp|Q8BT07|CEP55_MOUSE|gn|Cep55:74107|	Q8BT07	CEP55_MOUSE|gn|Cep55:74107|	Cep55	462	Mus musculus		1:Experimental evidence at protein level	20.78	1	0.999	9	2	9	10	2	10	64150971	8181512	64150971	10K(304.2071), 12K(304.2071), 13C(57.0214), 15K(304.2071), 1K(304.2071), 7K(304.2071), 9K(304.2071), N-term(304.2071)			1.80694e+06	1.68385e+06	1.8514e+06	2.29592e+06	2.37291e+06	2.26412e+06	2.63903e+06	2.61669e+06	2.49312e+06	1.99276e+06	2.01409e+06	1.9862e+06	1.95703e+06	1.94856e+06	2.00477e+06	2.30615e+06
sp|Q8BT60|CPNE3_MOUSE|gn|Cpne3:70568|	Q8BT60	CPNE3_MOUSE|gn|Cpne3:70568|	Cpne3	533	Mus musculus		1:Experimental evidence at protein level	42.78	1	0.999	18	16	17	39	34	36	493735720	302461424	493735720	11K(304.2071), 12K(304.2071), 13C(57.0214), 13K(304.2071), 23K(304.2071), 24K(304.2071), 2C(57.0214), 3C(57.0214), 5C(57.0214), 6C(57.0214), 7C(57.0214), 7K(304.2071), 8C(57.0214), 8K(304.2071), 9K(304.2071), N-term(304.2071)			9.28233e+06	8.78399e+06	8.96905e+06	1.00793e+07	1.06591e+07	9.60954e+06	1.25234e+07	1.31053e+07	1.21493e+07	1.31582e+07	1.35115e+07	1.39065e+07	1.42824e+07	1.37925e+07	1.35968e+07	1.3171e+07
sp|Q8BTH8|KC1G1_MOUSE|gn|Csnk1g1:214897|	Q8BTH8	KC1G1_MOUSE|gn|Csnk1g1:214897|	Csnk1g1	459	Mus musculus		1:Experimental evidence at protein level	6.75	1	0.999	3	1	3	3	1	3	25948867	2295887	25948867	6K(304.2071), 9K(304.2071), N-term(304.2071)			620261	553904	595707	584614	647909	541069	645449	656988	622690	583418	591874	569646	645533	653184	645976	645917
sp|Q8BTI7|ANR52_MOUSE|gn|Ankrd52:237615|	Q8BTI7	ANR52_MOUSE|gn|Ankrd52:237615|	Ankrd52	1076	Mus musculus		1:Experimental evidence at protein level	4.46	1	0.999	3	3	3	4	4	4	6122709	6122709	6122709	14K(304.2071), 5C(57.0214), N-term(304.2071)			89213.6	62955.3	62947.6	65090	64687.5	60096.4	78438.2	76771.3	69301.9	70698.3	71661.8	66745.7	93547.2	69788.3	71666.4	63284.2
sp|Q8BTI8|SRRM2_MOUSE|gn|Srrm2:75956|	Q8BTI8	SRRM2_MOUSE|gn|Srrm2:75956|	Srrm2	2703	Mus musculus		1:Experimental evidence at protein level	21.79	1	0.999	41	0	41	97	0	97	1484110656	0	1484110656	10K(304.2071), 11K(304.2071), 12C(57.0214), 12K(304.2071), 12M(15.9949), 14K(304.2071), 15K(304.2071), 16K(304.2071), 17K(304.2071), 1C(57.0214), 20K(304.2071), 21K(304.2071), 22K(304.2071), 27K(304.2071), 2K(304.2071), 32K(304.2071), 3C(57.0214), 8C(57.0214), 8K(304.2071), 9K(304.2071), N-term(304.2071), N-term(42.0106)			1.73534e+07	1.62366e+07	1.74334e+07	2.00282e+07	2.11135e+07	1.9428e+07	2.31515e+07	2.36778e+07	2.21752e+07	1.94244e+07	2.02455e+07	1.968e+07	1.91737e+07	1.90128e+07	2.03489e+07	2.18851e+07
sp|Q8BTI9|PK3CB_MOUSE|gn|Pik3cb:74769|	Q8BTI9	PK3CB_MOUSE|gn|Pik3cb:74769|	Pik3cb	1064	Mus musculus		1:Experimental evidence at protein level	5.26	1	0.999	4	4	4	6	6	6	24081579	24081579	24081579	13C(57.0214), 23K(304.2071), N-term(304.2071)			189046	190588	182733	202035	209241	178702	272016	253162	249941	213643	218261	225501	228086	217738	273020	237534
sp|Q8BTJ4-2|ENPP4_MOUSE|gn|Enpp4:224794|	Q8BTJ4-2	ENPP4_MOUSE|gn|Enpp4:224794|	Enpp4	423	Mus musculus			7.57	1	0.999	3	0	3	3	0	3	18744168	0	18744168	12K(304.2071), 7C(57.0214), N-term(304.2071)		sp|Q8BTJ4|ENPP4_MOUSE|gn|Enpp4:224794|	342750	268134	251467	247864	287805	258792	340649	335606	301195	374991	357823	415544	446867	413118	403309	352882
sp|Q8BTM8|FLNA_MOUSE|gn|Flna:192176|	Q8BTM8	FLNA_MOUSE|gn|Flna:192176|	Flna	2647	Mus musculus		1:Experimental evidence at protein level	73.52	1	0.999	148	125	137	863	742	804	3469746496	2683490432	3469746496	10K(304.2071), 10M(15.9949), 11C(57.0214), 11K(304.2071), 11M(15.9949), 12C(57.0214), 12K(304.2071), 12M(15.9949), 13C(57.0214), 13K(304.2071), 14C(57.0214), 14K(304.2071), 15C(57.0214), 15K(304.2071), 16C(57.0214), 16K(304.2071), 17K(304.2071), 18K(304.2071), 19K(304.2071), 1C(57.0214), 1C(57.0214), 1K(304.2071), 20C(57.0214), 20K(304.2071), 21K(304.2071), 22K(304.2071), 23K(304.2071), 24K(304.2071), 25K(304.2071), 27K(304.2071), 2K(304.2071), 2M(15.9949), 30K(304.2071), 32M(15.9949), 33K(304.2071), 35C(57.0214), 37K(304.2071), 3C(57.0214), 40K(304.2071), 4C(57.0214), 4M(15.9949), 5C(57.0214), 5K(304.2071), 5M(15.9949), 6C(57.0214), 6K(304.2071), 6M(15.9949), 7C(57.0214), 7K(304.2071), 7M(15.9949), 8K(304.2071), 9C(57.0214), 9K(304.2071), 9M(15.9949), N-term(304.2071)			6.17671e+08	5.7655e+08	5.95158e+08	4.90777e+08	5.15701e+08	4.6664e+08	3.63095e+08	3.74676e+08	3.46693e+08	3.24376e+08	3.30297e+08	3.29135e+08	3.69404e+08	3.72168e+08	3.77079e+08	4.78384e+08
sp|Q8BTS4|NUP54_MOUSE|gn|Nup54:269113|	Q8BTS4	NUP54_MOUSE|gn|Nup54:269113|	Nup54	510	Mus musculus		1:Experimental evidence at protein level	31.37	1	0.999	12	12	12	31	31	31	91076808	91076808	91076808	10K(304.2071), 12K(304.2071), 13K(304.2071), 14K(304.2071), 16K(304.2071), 17K(304.2071), 19K(304.2071), 21K(304.2071), 7K(304.2071), 9K(304.2071), N-term(304.2071)			2.92107e+06	2.63576e+06	2.63251e+06	2.97646e+06	3.1752e+06	2.91586e+06	3.28871e+06	3.28862e+06	3.21974e+06	3.47877e+06	3.59054e+06	3.73633e+06	3.72464e+06	3.65312e+06	3.4029e+06	3.60869e+06
sp|Q8BTT6|UTP25_MOUSE|gn|Utp25:215193|	Q8BTT6	UTP25_MOUSE|gn|Utp25:215193|	Utp25	772	Mus musculus		1:Experimental evidence at protein level	19.69	1	0.999	14	14	14	17	17	17	85601018	85601018	85601018	10K(304.2071), 11K(304.2071), 13K(304.2071), 17K(304.2071), 18K(304.2071), 19K(304.2071), 2K(304.2071), 9K(304.2071), N-term(304.2071)			2.12287e+06	1.96395e+06	1.91142e+06	2.26009e+06	2.43482e+06	2.26684e+06	2.46155e+06	2.58054e+06	2.43368e+06	2.67809e+06	2.81419e+06	2.85861e+06	2.84753e+06	2.83123e+06	2.62619e+06	2.84066e+06
sp|Q8BTU1|CFA20_MOUSE|gn|Cfap20:14894|	Q8BTU1	CFA20_MOUSE|gn|Cfap20:14894|	Cfap20	193	Mus musculus		1:Experimental evidence at protein level	53.89	1	0.999	7	2	7	10	2	10	124667676	70238172	124667676	12K(304.2071), 17K(304.2071), 25C(57.0214), 30K(304.2071), 8K(304.2071), 9K(304.2071), N-term(304.2071)			1.18118e+06	1.01179e+06	1.05289e+06	1.20125e+06	1.28694e+06	1.18398e+06	1.53058e+06	1.6154e+06	1.44462e+06	1.56141e+06	1.48789e+06	1.60093e+06	1.59704e+06	1.51888e+06	1.54496e+06	1.4878e+06
sp|Q8BTV2-2|CPSF7_MOUSE|gn|Cpsf7:269061|	Q8BTV2-2	CPSF7_MOUSE|gn|Cpsf7:269061|	Cpsf7	462	Mus musculus			24.89	1	0.999	9	0	9	18	0	18	89962652	0	89962652	11K(304.2071), 19K(304.2071), 25K(304.2071), 7K(304.2071), 8K(304.2071), 9K(304.2071), N-term(304.2071)		sp|Q8BTV2|CPSF7_MOUSE|gn|Cpsf7:269061|	1.72959e+06	1.64259e+06	1.62488e+06	1.6549e+06	1.8029e+06	1.61825e+06	2.02744e+06	2.06103e+06	1.93409e+06	1.87516e+06	1.85052e+06	1.90125e+06	1.98767e+06	1.9769e+06	2.1024e+06	1.97393e+06
sp|Q8BTW3|EXOS6_MOUSE|gn|Exosc6:72544|	Q8BTW3	EXOS6_MOUSE|gn|Exosc6:72544|	Exosc6	273	Mus musculus		1:Experimental evidence at protein level	30.4	1	0.999	7	7	7	20	20	20	125482276	125482276	125482276	11K(304.2071), 3C(57.0214), 8K(304.2071), N-term(304.2071)			1.1535e+06	1.04415e+06	1.19718e+06	1.37413e+06	1.47395e+06	1.43608e+06	1.86304e+06	1.84711e+06	1.74987e+06	1.61134e+06	1.58318e+06	1.63523e+06	1.56264e+06	1.53714e+06	1.62094e+06	1.67225e+06
sp|Q8BTY1|KAT1_MOUSE|gn|Kyat1:70266|	Q8BTY1	KAT1_MOUSE|gn|Kyat1:70266|	Kyat1	424	Mus musculus		1:Experimental evidence at protein level	8.25	1	0.999	3	2	3	3	2	3	25286752	6366798	25286752	19K(304.2071), 9K(304.2071), N-term(304.2071)			333989	310554	324019	363671	387518	348863	496482	497242	473139	464558	526479	525059	486806	496328	517489	490997
sp|Q8BTY2|S4A7_MOUSE|gn|Slc4a7:218756|	Q8BTY2	S4A7_MOUSE|gn|Slc4a7:218756|	Slc4a7	1034	Mus musculus		1:Experimental evidence at protein level	9.09	1	0.999	7	1	7	12	2	12	53708932	7485162	53708932	11K(304.2071), 12K(304.2071), 17K(304.2071), 3K(304.2071), N-term(304.2071)			728737	638507	628527	685517	741988	639620	1.08481e+06	1.07164e+06	1.03776e+06	847392	887157	910409	886545	825907	1.01674e+06	860547
sp|Q8BTY8-2|SCFD2_MOUSE|gn|Scfd2:212986|	Q8BTY8-2	SCFD2_MOUSE|gn|Scfd2:212986|	Scfd2	644	Mus musculus			10.25	1	0.999	5	0	5	5	0	5	359280909	0	359280909	11K(304.2071), 14K(304.2071), 17K(304.2071), 3C(57.0214), 3K(304.2071), 4C(57.0214), 8K(304.2071), N-term(304.2071)		sp|Q8BTY8|SCFD2_MOUSE|gn|Scfd2:212986|	649337	532232	538973	556949	577425	511368	561289	581078	551441	574079	595748	613560	641080	682046	593896	672504
sp|Q8BTZ4|APC5_MOUSE|gn|Anapc5:59008|	Q8BTZ4	APC5_MOUSE|gn|Anapc5:59008|	Anapc5	740	Mus musculus		1:Experimental evidence at protein level	32.7	1	0.999	21	1	21	35	1	35	647629136	2908096	647629136	11C(57.0214), 14K(304.2071), 15K(304.2071), 18K(304.2071), 19K(304.2071), 1K(304.2071), 22K(304.2071), 5C(57.0214), 7K(304.2071), 8K(304.2071), 9K(304.2071), N-term(304.2071)			4.45914e+06	4.21445e+06	3.88624e+06	4.08174e+06	4.22384e+06	3.72061e+06	4.46735e+06	4.76877e+06	4.47143e+06	4.51362e+06	4.53124e+06	4.86813e+06	4.72326e+06	4.72707e+06	4.69502e+06	4.90134e+06
sp|Q8BTZ7|GMPPB_MOUSE|gn|Gmppb:331026|	Q8BTZ7	GMPPB_MOUSE|gn|Gmppb:331026|	Gmppb	360	Mus musculus		1:Experimental evidence at protein level	35.56	1	0.999	9	9	9	17	17	17	717515048	717515048	717515048	10K(304.2071), 12K(304.2071), 20K(304.2071), 24C(57.0214), 4K(304.2071), 5C(57.0214), 5M(15.9949), 6C(57.0214), 7C(57.0214), 8K(304.2071), N-term(304.2071)			4.86403e+06	4.89382e+06	4.3299e+06	3.46234e+06	3.63427e+06	3.25939e+06	2.75899e+06	2.90102e+06	2.7287e+06	3.36255e+06	3.30941e+06	3.53538e+06	3.78113e+06	4.07126e+06	3.18229e+06	4.26935e+06
sp|Q8BU03|PWP2_MOUSE|gn|Pwp2:110816|	Q8BU03	PWP2_MOUSE|gn|Pwp2:110816|	Pwp2	919	Mus musculus		1:Experimental evidence at protein level	27.64	1	0.999	20	20	20	43	43	43	300513968	300513968	300513968	10K(304.2071), 10M(15.9949), 11C(57.0214), 12K(304.2071), 13K(304.2071), 14K(304.2071), 16C(57.0214), 19K(304.2071), 1C(57.0214), 21K(304.2071), 28K(304.2071), 2K(304.2071), 3C(57.0214), 7K(304.2071), 9K(304.2071), N-term(304.2071)			4.51334e+06	4.24388e+06	4.13225e+06	5.03891e+06	5.34985e+06	4.88006e+06	5.58181e+06	5.82565e+06	5.3735e+06	5.8894e+06	5.74162e+06	5.98542e+06	5.94286e+06	5.96533e+06	5.73469e+06	5.98353e+06
sp|Q8BU04|UBR7_MOUSE|gn|Ubr7:66622|	Q8BU04	UBR7_MOUSE|gn|Ubr7:66622|	Ubr7	425	Mus musculus		1:Experimental evidence at protein level	25.18	1	0.999	8	8	8	10	10	10	125981635	125981635	125981635	13K(304.2071), 14K(304.2071), 18K(304.2071), 22K(304.2071), 2C(57.0214), 34K(304.2071), 4C(57.0214), 7C(57.0214), 7K(304.2071), 8C(57.0214), 9K(304.2071), N-term(304.2071)			724215	663934	614448	682515	771056	640283	806664	810843	742710	653960	720851	736289	739365	738799	688470	823609
sp|Q8BU11|TOX4_MOUSE|gn|Tox4:268741|	Q8BU11	TOX4_MOUSE|gn|Tox4:268741|	Tox4	619	Mus musculus		1:Experimental evidence at protein level	9.05	1	0.999	5	3	5	5	3	5	35470064	29317775	35470064	13K(304.2071), 14K(304.2071), 8K(304.2071), N-term(304.2071)			564969	485727	575019	587465	635310	606240	693617	719786	644373	614568	616038	614699	624142	632619	643873	675981
sp|Q8BU14|SEC62_MOUSE|gn|Sec62:69276|	Q8BU14	SEC62_MOUSE|gn|Sec62:69276|	Sec62	398	Mus musculus		1:Experimental evidence at protein level	16.08	1	0.999	8	8	8	11	11	11	278271596	278271596	278271596	12K(304.2071), 1K(304.2071), 4C(57.0214), 4M(15.9949), 5M(15.9949), 7C(57.0214), 8K(304.2071), 9K(304.2071), N-term(304.2071)			2.71588e+06	2.49174e+06	2.69361e+06	2.29086e+06	2.40524e+06	2.27371e+06	2.48728e+06	2.61517e+06	2.40437e+06	2.51066e+06	2.53514e+06	2.60195e+06	2.58444e+06	2.59639e+06	2.67302e+06	2.88995e+06
sp|Q8BU30|SYIC_MOUSE|gn|Iars1:105148|	Q8BU30	SYIC_MOUSE|gn|Iars1:105148|	Iars1	1262	Mus musculus		1:Experimental evidence at protein level	50.55	1	0.999	54	54	54	182	182	182	1109012064	1109012064	1109012064	10K(304.2071), 11K(304.2071), 13C(57.0214), 14C(57.0214), 14K(304.2071), 15K(304.2071), 16K(304.2071), 18K(304.2071), 1C(57.0214), 1K(304.2071), 22K(304.2071), 23K(304.2071), 25K(304.2071), 27K(304.2071), 2C(57.0214), 2K(304.2071), 2M(15.9949), 4K(304.2071), 5C(57.0214), 6C(57.0214), 7K(304.2071), 8C(57.0214), 8K(304.2071), 9K(304.2071), N-term(304.2071), N-term(42.0106)			5.13771e+07	4.77773e+07	4.79111e+07	4.80821e+07	5.24458e+07	4.71097e+07	5.69422e+07	5.85291e+07	5.51318e+07	5.22314e+07	5.31596e+07	5.40671e+07	5.45178e+07	5.44966e+07	5.40245e+07	5.8922e+07
sp|Q8BU31|RAP2C_MOUSE|gn|Rap2c:72065|	Q8BU31	RAP2C_MOUSE|gn|Rap2c:72065|	Rap2c	183	Mus musculus		1:Experimental evidence at protein level	48.63	1	0.999	7	3	4	20	9	11	276410374	130693151	276410374	15K(304.2071), 16K(304.2071), 8C(57.0214), 9K(304.2071), N-term(304.2071)			2.79798e+06	2.33058e+06	2.64437e+06	2.38563e+06	2.60869e+06	2.34887e+06	3.4802e+06	3.61286e+06	3.18282e+06	2.32489e+06	2.4263e+06	2.5014e+06	2.64026e+06	2.43215e+06	3.54355e+06	2.7528e+06
sp|Q8BU33|HACL2_MOUSE|gn|Ilvbl:216136|	Q8BU33	HACL2_MOUSE|gn|Ilvbl:216136|	Ilvbl	632	Mus musculus		1:Experimental evidence at protein level	24.84	1	0.999	8	5	8	11	8	11	40737083	33010932	40737083	14K(304.2071), 16K(304.2071), 21K(304.2071), 22K(304.2071), 24K(304.2071), 29K(304.2071), 7C(57.0214), N-term(304.2071)			878704	768312	753223	705773	726490	667614	756732	731130	721006	755885	756646	817444	899824	878107	832136	832090
sp|Q8BU85|MSRB3_MOUSE|gn|Msrb3:320183|	Q8BU85	MSRB3_MOUSE|gn|Msrb3:320183|	Msrb3	253	Mus musculus		1:Experimental evidence at protein level	14.62	1	0.999	4	4	4	4	4	4	167853691	167853691	167853691	10K(304.2071), 1C(57.0214), 2C(57.0214), 4C(57.0214), 9C(57.0214), N-term(304.2071)			1.3709e+06	1.2707e+06	1.30904e+06	1.08535e+06	1.11884e+06	1.06253e+06	1.27274e+06	1.25287e+06	1.12918e+06	1.05524e+06	1.10787e+06	1.06648e+06	1.13491e+06	1.10219e+06	1.29724e+06	1.25466e+06
sp|Q8BU88|RM22_MOUSE|gn|Mrpl22:216767|	Q8BU88	RM22_MOUSE|gn|Mrpl22:216767|	Mrpl22	206	Mus musculus		1:Experimental evidence at protein level	32.52	1	0.999	6	6	6	11	11	11	61786236	61786236	61786236	13K(304.2071), 16K(304.2071), N-term(304.2071)			1.05875e+06	958914	1.05855e+06	1.24378e+06	1.38039e+06	1.23837e+06	1.82661e+06	1.857e+06	1.78135e+06	1.77554e+06	1.78011e+06	1.76694e+06	1.73743e+06	1.63118e+06	1.81076e+06	1.66383e+06
sp|Q8BUH8|SENP7_MOUSE|gn|Senp7:66315|	Q8BUH8	SENP7_MOUSE|gn|Senp7:66315|	Senp7	1037	Mus musculus		1:Experimental evidence at protein level	6.27	1	0.999	5	5	5	6	6	6	27194665	27194665	27194665	12K(304.2071), 1K(304.2071), 20K(304.2071), 7K(304.2071), N-term(304.2071)			349228	319129	329027	344297	362643	344522	440275	457324	433535	496811	509718	569958	528331	521314	526604	474451
sp|Q8BUI3|LRWD1_MOUSE|gn|Lrwd1:71735|	Q8BUI3	LRWD1_MOUSE|gn|Lrwd1:71735|	LRWD1	648	Mus musculus		2:Experimental evidence at transcript level	20.99	1	0.999	9	9	9	12	12	12	44113187	44113187	44113187	13K(304.2071), 14K(304.2071), 23K(304.2071), 3C(57.0214), 7K(304.2071), N-term(304.2071)			1.25548e+06	1.17852e+06	1.08752e+06	1.31037e+06	1.46236e+06	1.34608e+06	1.51455e+06	1.60926e+06	1.44752e+06	1.53497e+06	1.56192e+06	1.63159e+06	1.68016e+06	1.6197e+06	1.5854e+06	1.68769e+06
sp|Q8BUK6|HOOK3_MOUSE|gn|Hook3:320191|	Q8BUK6	HOOK3_MOUSE|gn|Hook3:320191|	Hook3	718	Mus musculus		1:Experimental evidence at protein level	31.89	1	0.999	17	17	17	32	32	32	116765320	116765320	116765320	10K(304.2071), 12C(57.0214), 12K(304.2071), 13K(304.2071), 15K(304.2071), 17K(304.2071), 1K(304.2071), 7K(304.2071), 8C(57.0214), N-term(304.2071), N-term(42.0106)			3.77296e+06	3.46951e+06	3.64247e+06	2.97553e+06	3.21718e+06	2.87363e+06	3.47921e+06	3.43379e+06	3.54342e+06	3.15214e+06	3.25413e+06	3.31392e+06	3.25019e+06	3225957	3.53399e+06	3.76148e+06
sp|Q8BUN5|SMAD3_MOUSE|gn|Smad3:17127|	Q8BUN5	SMAD3_MOUSE|gn|Smad3:17127|	Smad3	425	Mus musculus		1:Experimental evidence at protein level	18.12	1	0.999	6	3	3	11	3	3	224170584	25374244	224170584	10K(304.2071), 9K(304.2071), N-term(304.2071)			2.37848e+06	2.17557e+06	2.1524e+06	2.07775e+06	2.26244e+06	1.97695e+06	2.12938e+06	2.18098e+06	1.99007e+06	2.0782e+06	2.08336e+06	2.22999e+06	2.24248e+06	2.24564e+06	2.16179e+06	2.42513e+06
sp|Q8BUR4|DOCK1_MOUSE|gn|Dock1:330662|	Q8BUR4	DOCK1_MOUSE|gn|Dock1:330662|	Dock1	1865	Mus musculus		1:Experimental evidence at protein level	22.68	1	0.999	35	1	35	47	2	47	237880872	21996024	237880872	10C(57.0214), 10K(304.2071), 11C(57.0214), 11K(304.2071), 12K(304.2071), 13K(304.2071), 14K(304.2071), 15M(15.9949), 16K(304.2071), 17K(304.2071), 18K(304.2071), 21K(304.2071), 28K(304.2071), 2C(57.0214), 6C(57.0214), 6K(304.2071), 7K(304.2071), 8K(304.2071), 9K(304.2071), N-term(304.2071)			5.49406e+06	5.12891e+06	4.94011e+06	5.01792e+06	5.37083e+06	4.82806e+06	5.81125e+06	5.87488e+06	5.55721e+06	6.06204e+06	6.18982e+06	6.40225e+06	6.90167e+06	6.59642e+06	6.60588e+06	6.36842e+06
sp|Q8BUV3|GEPH_MOUSE|gn|Gphn:268566|	Q8BUV3	GEPH_MOUSE|gn|Gphn:268566|	Gphn	769	Mus musculus		1:Experimental evidence at protein level	29.26	1	0.999	16	16	16	22	22	22	71527577	71527577	71527577	10C(57.0214), 10K(304.2071), 11K(304.2071), 12K(304.2071), 13K(304.2071), 16C(57.0214), 24K(304.2071), 4C(57.0214), 4K(304.2071), 6C(57.0214), 7C(57.0214), N-term(304.2071)			1.34066e+06	1.22207e+06	1.31476e+06	1.45352e+06	1.51861e+06	1.35952e+06	1.9186e+06	2.0403e+06	1.80736e+06	1.79074e+06	1.78722e+06	1.82774e+06	1.84041e+06	1.84755e+06	1.86388e+06	1.85789e+06
sp|Q8BUY5|TIDC1_MOUSE|gn|Timmdc1:76916|	Q8BUY5	TIDC1_MOUSE|gn|Timmdc1:76916|	Timmdc1	285	Mus musculus		1:Experimental evidence at protein level	12.28	1	0.999	3	3	3	4	4	4	176849392	176849392	176849392	N-term(304.2071)			316521	301219	351594	383747	408199	390303	620699	588129	554273	529786	548516	591732	558579	531680	618232	489410
sp|Q8BUY9|PGTB1_MOUSE|gn|Pggt1b:225467|	Q8BUY9	PGTB1_MOUSE|gn|Pggt1b:225467|	Pggt1b	377	Mus musculus		1:Experimental evidence at protein level	10.88	1	0.999	3	3	3	3	3	3	62790593	62790593	62790593	10C(57.0214), 13K(304.2071), 7K(304.2071), N-term(304.2071)			526017	501504	499801	463418	504715	422035	467164	505656	442938	495903	500385	483461	525449	535301	444451	578377
sp|Q8BV13|CSN7B_MOUSE|gn|Cops7b:26895|	Q8BV13	CSN7B_MOUSE|gn|Cops7b:26895|	Cops7b	264	Mus musculus		1:Experimental evidence at protein level	26.89	1	0.999	4	4	4	10	10	10	94297516	94297516	94297516	13K(304.2071), 19K(304.2071), 5K(304.2071), 6C(57.0214), 9C(57.0214), N-term(304.2071), N-term(42.0106)			482238	481373	405531	507125	548891	448315	627948	569603	574077	564132	558550	596354	535764	510682	550960	600141
sp|Q8BVA4|LMOD1_MOUSE|gn|Lmod1:93689|	Q8BVA4	LMOD1_MOUSE|gn|Lmod1:93689|	Lmod1	595	Mus musculus		1:Experimental evidence at protein level	12.61	1	0.999	5	5	5	8	8	8	52061890	52061890	52061890	16K(304.2071), 24K(304.2071), N-term(304.2071)			1.21989e+06	1.14455e+06	1.07972e+06	840699	902080	855842	632309	677869	594233	711187	684545	703777	862584	857757	892868	904958
sp|Q8BVA5-2|LDAH_MOUSE|gn|Ldah:68832|	Q8BVA5-2	LDAH_MOUSE|gn|Ldah:68832|	Ldah	236	Mus musculus			26.69	1	0.999	5	0	5	6	0	6	90550046	0	90550046	10K(304.2071), 14K(304.2071), 1C(57.0214), 21K(304.2071), 7K(304.2071), N-term(304.2071), N-term(42.0106)		sp|Q8BVA5|LDAH_MOUSE|gn|Ldah:68832|	528985	503463	472534	489971	520285	462685	499949	539244	474005	615422	630421	630315	649898	628725	581957	660651
sp|Q8BVD5-2|MPP7_MOUSE|gn|Mpp7:75739|	Q8BVD5-2	MPP7_MOUSE|gn|Mpp7:75739|	Mpp7	427	Mus musculus			18.03	1	0.999	5	0	5	7	0	7	30340782	0	30340782	10K(304.2071), 19K(304.2071), 1K(304.2071), 21K(304.2071), 4K(304.2071), 8K(304.2071), N-term(304.2071)		sp|Q8BVD5|MPP7_MOUSE|gn|Mpp7:75739|	1.10744e+06	1.10966e+06	999224	1.23809e+06	1.23869e+06	1.1915e+06	1.24949e+06	1.30219e+06	1.20977e+06	1.31003e+06	1.32457e+06	1.46588e+06	1.45241e+06	1.4834e+06	1.203e+06	1.47319e+06
sp|Q8BVE3|VATH_MOUSE|gn|Atp6v1h:108664|	Q8BVE3	VATH_MOUSE|gn|Atp6v1h:108664|	Atp6v1h	483	Mus musculus		1:Experimental evidence at protein level	40.58	1	0.999	16	16	16	34	34	34	129157880	129157880	129157880	10C(57.0214), 11K(304.2071), 15K(304.2071), 16C(57.0214), 16K(304.2071), 17K(304.2071), 18K(304.2071), 19K(304.2071), 20K(304.2071), 5K(304.2071), 7K(304.2071), 8K(304.2071), 9K(304.2071), N-term(304.2071)			2.72961e+06	2.64188e+06	2.4988e+06	2.43338e+06	2.63931e+06	2.29534e+06	2.85759e+06	2.90737e+06	2.80149e+06	2.96311e+06	3.08735e+06	3.22795e+06	3.40391e+06	3.3077e+06	3.4341e+06	3.20217e+06
sp|Q8BVE8-2|NSD2_MOUSE|gn|Nsd2:107823|	Q8BVE8-2	NSD2_MOUSE|gn|Nsd2:107823|	Nsd2	1366	Mus musculus			8.2	1	0.999	7	0	7	10	0	10	44769374	0	44769374	13K(304.2071), 16M(15.9949), 17K(304.2071), 3K(304.2071), 6C(57.0214), N-term(304.2071)		sp|Q8BVE8|NSD2_MOUSE|gn|Nsd2:107823|	750201	730299	685515	825620	894616	807338	873640	964053	866664	896309	842490	869532	781870	823769	722712	954986
sp|Q8BVF2|PDCL3_MOUSE|gn|Pdcl3:68833|	Q8BVF2	PDCL3_MOUSE|gn|Pdcl3:68833|	Pdcl3	240	Mus musculus		1:Experimental evidence at protein level	45.83	1	0.999	10	10	10	19	19	19	143432140	143432140	143432140	10K(304.2071), 13K(304.2071), 20K(304.2071), 24K(304.2071), 4K(304.2071), 6C(57.0214), 8K(304.2071), 9K(304.2071), N-term(304.2071), N-term(42.0106)			3.87511e+06	3.48176e+06	3.86335e+06	3.21991e+06	3.35219e+06	3.10186e+06	2.62515e+06	2.66786e+06	2.57102e+06	2.19922e+06	2.31784e+06	2.34082e+06	2.3863e+06	2.35996e+06	2.33853e+06	3.18806e+06
sp|Q8BVG4|DPP9_MOUSE|gn|Dpp9:224897|	Q8BVG4	DPP9_MOUSE|gn|Dpp9:224897|	Dpp9	862	Mus musculus		1:Experimental evidence at protein level	25.06	1	0.999	14	3	14	24	3	24	79392291	34548217	79392291	10K(304.2071), 19K(304.2071), 1C(57.0214), 1C(57.0214), 1K(304.2071), 21K(304.2071), 3M(15.9949), 4C(57.0214), 4K(304.2071), 5C(57.0214), 7C(57.0214), 7K(304.2071), 8K(304.2071), N-term(304.2071), N-term(42.0106)			1.90488e+06	1.67519e+06	1.79665e+06	1.69579e+06	1.81451e+06	1.59743e+06	2.01436e+06	1.98503e+06	1.88511e+06	1.74968e+06	1.70477e+06	1.8283e+06	1.84625e+06	1.83428e+06	1.80425e+06	1.93232e+06
sp|Q8BVI4|DHPR_MOUSE|gn|Qdpr:110391|	Q8BVI4	DHPR_MOUSE|gn|Qdpr:110391|	Qdpr	241	Mus musculus		1:Experimental evidence at protein level	56.85	1	0.999	10	10	10	25	25	25	298880104	298880104	298880104	11K(304.2071), 13K(304.2071), 16K(304.2071), 17K(304.2071), 18K(304.2071), 2C(57.0214), 6C(57.0214), 7C(57.0214), 7K(304.2071), N-term(304.2071)			4.56137e+06	4.25065e+06	4.97668e+06	5.23578e+06	5.84739e+06	5.94097e+06	7.26771e+06	7.52268e+06	6.77383e+06	7.93361e+06	8.02676e+06	8.19634e+06	8.1045e+06	7.91781e+06	8.23661e+06	7.50912e+06
sp|Q8BVI5|STX16_MOUSE|gn|Stx16:228960|	Q8BVI5	STX16_MOUSE|gn|Stx16:228960|	Stx16	326	Mus musculus		1:Experimental evidence at protein level	26.69	1	0.999	6	6	6	6	6	6	26336164	26336164	26336164	19K(304.2071), N-term(304.2071)			326384	299947	284657	247537	271347	257879	269793	295051	255122	310401	327806	345895	357452	356662	351709	357080
sp|Q8BVL3|SNX17_MOUSE|gn|Snx17:266781|	Q8BVL3	SNX17_MOUSE|gn|Snx17:266781|	Snx17	470	Mus musculus		1:Experimental evidence at protein level	16.38	1	0.999	6	6	6	11	11	11	145207286	145207286	145207286	11K(304.2071), 1K(304.2071), 21K(304.2071), N-term(304.2071)			683331	595905	550385	552315	616187	538112	627633	614735	567899	547120	553051	611801	596186	588196	614324	629348
sp|Q8BVQ5|PPME1_MOUSE|gn|Ppme1:72590|	Q8BVQ5	PPME1_MOUSE|gn|Ppme1:72590|	Ppme1	386	Mus musculus		1:Experimental evidence at protein level	47.41	1	0.999	15	15	15	43	43	43	143970436	143970436	143970436	10C(57.0214), 10K(304.2071), 10M(15.9949), 11K(304.2071), 12K(304.2071), 13K(304.2071), 15C(57.0214), 18K(304.2071), 22K(304.2071), 25K(304.2071), 2C(57.0214), 3K(304.2071), 7K(304.2071), 8K(304.2071), 9C(57.0214), N-term(304.2071)			5.06796e+06	4.44299e+06	4.5958e+06	4.31841e+06	4.69857e+06	4.24408e+06	4.9506e+06	5.06451e+06	4.67886e+06	4.71694e+06	4.75576e+06	4.82201e+06	5.46061e+06	5.28297e+06	5.6488e+06	5.25792e+06
sp|Q8BVU0|LRCH3_MOUSE|gn|Lrch3:70144|	Q8BVU0	LRCH3_MOUSE|gn|Lrch3:70144|	Lrch3	778	Mus musculus		1:Experimental evidence at protein level	20.57	1	0.999	8	7	8	12	11	12	117126460	117126460	117126460	19K(304.2071), 23C(57.0214), 29C(57.0214), 33K(304.2071), 8K(304.2071), N-term(304.2071), N-term(42.0106)			589363	542555	550516	549739	622974	585202	660714	631127	621440	570630	632699	602285	613830	612814	625766	649963
sp|Q8BVU5|NUDT9_MOUSE|gn|Nudt9:74167|	Q8BVU5	NUDT9_MOUSE|gn|Nudt9:74167|	Nudt9	350	Mus musculus		1:Experimental evidence at protein level	16.29	1	0.999	5	5	5	8	8	8	299374704	299374704	299374704	10K(304.2071), 12K(304.2071), 17K(304.2071), 1C(57.0214), 2C(57.0214), 9K(304.2071), N-term(304.2071)			1.82798e+06	1.74335e+06	1.75241e+06	1.60571e+06	1.70103e+06	1.5872e+06	1.65384e+06	1.73365e+06	1.56641e+06	1.59809e+06	1.63639e+06	1.65673e+06	1.71376e+06	1.71893e+06	1.72575e+06	1.8944e+06
sp|Q8BVY0|RL1D1_MOUSE|gn|Rsl1d1:66409|	Q8BVY0	RL1D1_MOUSE|gn|Rsl1d1:66409|	Rsl1d1	452	Mus musculus		1:Experimental evidence at protein level	53.76	1	0.999	20	20	20	115	115	115	714762384	714762384	714762384	10K(304.2071), 11K(304.2071), 13K(304.2071), 14K(304.2071), 17K(304.2071), 18K(304.2071), 1C(57.0214), 1K(304.2071), 21K(304.2071), 21M(15.9949), 25K(304.2071), 3C(57.0214), 5C(57.0214), 6M(15.9949), 7K(304.2071), 8K(304.2071), N-term(304.2071)			2.06684e+07	1.92569e+07	1.96524e+07	2.56262e+07	2.67392e+07	2.45118e+07	2.97798e+07	2.99992e+07	2.89393e+07	2.79801e+07	2.82416e+07	2.88359e+07	2.71773e+07	2.72562e+07	2.63218e+07	2.9311e+07
sp|Q8BW00|PTH_MOUSE|gn|Ptrh1:329384|	Q8BW00	PTH_MOUSE|gn|Ptrh1:329384|	Ptrh1	204	Mus musculus		2:Experimental evidence at transcript level	29.9	1	0.999	3	3	3	5	5	5	45302960	45302960	45302960	1C(57.0214), 21K(304.2071), 25K(304.2071), N-term(304.2071)			307894	229614	209181	223827	236755	229104	167413	158015	153932	171491	160253	175959	214518	204966	182205	214277
sp|Q8BW10|NOB1_MOUSE|gn|Nob1:67619|	Q8BW10	NOB1_MOUSE|gn|Nob1:67619|	Nob1	403	Mus musculus		1:Experimental evidence at protein level	23.57	1	0.999	9	9	9	17	17	17	134818236	134818236	134818236	2K(304.2071), 7K(304.2071), 9K(304.2071), N-term(304.2071)			3.36558e+06	3.1552e+06	3.49547e+06	4.20152e+06	4.54531e+06	4.22494e+06	4.67123e+06	4.79842e+06	4.36617e+06	3.96385e+06	4.04954e+06	4.00577e+06	3.69749e+06	3.65351e+06	3.74426e+06	4.45173e+06
sp|Q8BW70|UBP38_MOUSE|gn|Usp38:74841|	Q8BW70	UBP38_MOUSE|gn|Usp38:74841|	Usp38	1042	Mus musculus		1:Experimental evidence at protein level	4.89	1	0.999	3	3	3	4	4	4	13239107	13239107	13239107	11C(57.0214), 14K(304.2071), 18C(57.0214), N-term(304.2071)			257117	235929	192016	208683	197904	200124	165979	148242	151653	206126	194231	246299	254732	258455	169000	262091
sp|Q8BW72-2|KDM4A_MOUSE|gn|Kdm4a:230674|	Q8BW72-2	KDM4A_MOUSE|gn|Kdm4a:230674|	Kdm4a	1033	Mus musculus			8.33	1	0.999	7	0	7	11	0	11	67949366	0	67949366	22K(304.2071), 23K(304.2071), 6C(57.0214), 7K(304.2071), 8K(304.2071), N-term(304.2071), N-term(42.0106)		sp|Q8BW72|KDM4A_MOUSE|gn|Kdm4a:230674|	352198	296257	296841	339043	379755	325633	461120	440688	443754	508258	490293	526442	529426	530800	522814	473263
sp|Q8BWF0|SSDH_MOUSE|gn|Aldh5a1:214579|	Q8BWF0	SSDH_MOUSE|gn|Aldh5a1:214579|	Aldh5a1	523	Mus musculus		1:Experimental evidence at protein level	14.72	1	0.999	5	5	5	5	5	5	29861616	29861616	29861616	18K(304.2071), 22C(57.0214), 28K(304.2071), 7C(57.0214), 9K(304.2071), N-term(304.2071)			536092	473297	558203	598211	637824	609459	787224	834012	797722	721762	725446	722324	702593	717315	716459	757213
sp|Q8BWL5-2|RBMS3_MOUSE|gn|Rbms3:207181|	Q8BWL5-2	RBMS3_MOUSE|gn|Rbms3:207181|	Rbms3	415	Mus musculus			20.48	1	0.999	6	0	2	13	0	2	278707452	0	278707452	14C(57.0214), 15K(304.2071), N-term(304.2071)		sp|Q8BWL5-3|RBMS3_MOUSE|gn|Rbms3:207181|, sp|Q8BWL5-4|RBMS3_MOUSE|gn|Rbms3:207181|, sp|Q8BWL5-5|RBMS3_MOUSE|gn|Rbms3:207181|, sp|Q8BWL5-6|RBMS3_MOUSE|gn|Rbms3:207181|, sp|Q8BWL5|RBMS3_MOUSE|gn|Rbms3:207181|	6.73478e+06	6.00527e+06	6.82365e+06	6.11367e+06	5.62172e+06	5.29882e+06	5.07991e+06	5.05269e+06	4.83946e+06	4.31644e+06	4.26241e+06	4.30907e+06	4.59619e+06	4.45566e+06	4.59136e+06	6.09862e+06
sp|Q8BWM0|PGES2_MOUSE|gn|Ptges2:96979|	Q8BWM0	PGES2_MOUSE|gn|Ptges2:96979|	Ptges2	384	Mus musculus		1:Experimental evidence at protein level	45.83	1	0.999	13	13	13	26	26	26	78332145	78332145	78332145	10K(304.2071), 12K(304.2071), 1K(304.2071), 20K(304.2071), 26K(304.2071), 27K(304.2071), 2C(57.0214), 5C(57.0214), 7K(304.2071), 8K(304.2071), 9K(304.2071), N-term(304.2071)			1.90886e+06	1.59479e+06	1.67569e+06	1.83884e+06	1.93742e+06	1.7122e+06	1.98763e+06	2.0139e+06	1.91187e+06	1.9763e+06	2.01699e+06	2.07479e+06	2.02508e+06	1.98217e+06	1.86421e+06	2.16504e+06
sp|Q8BWP8-2|B4GA1_MOUSE|gn|B4gat1:108902|	Q8BWP8-2	B4GA1_MOUSE|gn|B4gat1:108902|	B4gat1	379	Mus musculus			11.61	1	0.999	4	0	4	4	0	4	63758326	0	63758326	12K(304.2071), N-term(304.2071)		sp|Q8BWP8|B4GA1_MOUSE|gn|B4gat1:108902|	457968	403424	438369	449622	490623	472647	653216	647276	573676	546351	556146	533038	566135	497238	621360	556932
sp|Q8BWQ6|VP35L_MOUSE|gn|Vps35l:71517|	Q8BWQ6	VP35L_MOUSE|gn|Vps35l:71517|	Vps35l	963	Mus musculus		1:Experimental evidence at protein level	19.73	1	0.999	15	0	15	28	0	28	67950436	0	67950436	10K(304.2071), 11K(304.2071), 13K(304.2071), 14K(304.2071), 15K(304.2071), 18K(304.2071), 2C(57.0214), 4C(57.0214), 5C(57.0214), 7K(304.2071), 8M(15.9949), 9K(304.2071), N-term(304.2071)			2.51445e+06	2.12612e+06	2.00045e+06	2.0985e+06	2.30258e+06	1.95263e+06	2.42582e+06	2.44351e+06	2.31006e+06	2.3031e+06	2.31546e+06	2.48873e+06	2.68473e+06	2.61283e+06	2.6101e+06	2.58353e+06
sp|Q8BWR2-2|PITH1_MOUSE|gn|Pithd1:66193|	Q8BWR2-2	PITH1_MOUSE|gn|Pithd1:66193|	Pithd1	222	Mus musculus			27.93	1	0.999	6	0	6	6	0	6	53055170	0	53055170	11K(304.2071), 8K(304.2071), N-term(304.2071)		sp|Q8BWR2|PITH1_MOUSE|gn|Pithd1:66193|	887049	787389	756486	777761	930124	805783	1.03815e+06	1.11012e+06	1.01803e+06	1.04655e+06	1.12576e+06	1.11018e+06	1.15579e+06	1.11069e+06	1.18688e+06	1.08811e+06
sp|Q8BWT1|THIM_MOUSE|gn|Acaa2:52538|	Q8BWT1	THIM_MOUSE|gn|Acaa2:52538|	Acaa2	397	Mus musculus		1:Experimental evidence at protein level	75.06	1	0.999	18	18	18	91	91	91	576582336	576582336	576582336	11K(304.2071), 12M(15.9949), 13C(57.0214), 13K(304.2071), 13M(15.9949), 15K(304.2071), 15M(15.9949), 17C(57.0214), 18K(304.2071), 19C(57.0214), 19K(304.2071), 20K(304.2071), 27K(304.2071), 28K(304.2071), 2C(57.0214), 2M(15.9949), 7C(57.0214), 7K(304.2071), 8K(304.2071), 9C(57.0214), N-term(304.2071)			1.07914e+07	9.98314e+06	1.00666e+07	1.10489e+07	1.2047e+07	1.13518e+07	1.77618e+07	1.83819e+07	1.76878e+07	2.45537e+07	2.52334e+07	2.53098e+07	2.41642e+07	2.33024e+07	2.38091e+07	1.93948e+07
sp|Q8BWT5|DIP2A_MOUSE|gn|Dip2a:64451|	Q8BWT5	DIP2A_MOUSE|gn|Dip2a:64451|	Dip2a	1523	Mus musculus		1:Experimental evidence at protein level	8.01	1	0.999	8	6	6	10	7	7	125884300	100908702	125884300	16C(57.0214), 27K(304.2071), 9K(304.2071), N-term(304.2071)			949547	843006	775439	790671	820726	728652	884278	881663	875474	901080	918051	1.00294e+06	1.05399e+06	1.02316e+06	980418	994013
sp|Q8BWU5|OSGEP_MOUSE|gn|Osgep:66246|	Q8BWU5	OSGEP_MOUSE|gn|Osgep:66246|	Osgep	335	Mus musculus		1:Experimental evidence at protein level	14.63	1	0.999	4	4	4	4	4	4	83656153	83656153	83656153	16K(304.2071), N-term(304.2071)			740020	679738	756201	734791	802787	761959	1.00362e+06	1.02502e+06	1.01e+06	1.00203e+06	1.05644e+06	1.07351e+06	1.05759e+06	1.07157e+06	1.11598e+06	1.02581e+06
sp|Q8BWW4|LARP4_MOUSE|gn|Larp4:207214|	Q8BWW4	LARP4_MOUSE|gn|Larp4:207214|	Larp4	719	Mus musculus		1:Experimental evidence at protein level	24.34	1	0.999	15	15	15	19	19	19	316034732	316034732	316034732	10C(57.0214), 12K(304.2071), 14K(304.2071), 16K(304.2071), 2K(304.2071), 5C(57.0214), 7C(57.0214), 7M(15.9949), 8K(304.2071), 9K(304.2071), N-term(304.2071)			6.61692e+06	6.28911e+06	6.18261e+06	7.88182e+06	8.11509e+06	7.11675e+06	8.7883e+06	9.19131e+06	8.51329e+06	7.50182e+06	7.72477e+06	7.72887e+06	7.1928e+06	7.33955e+06	7.25248e+06	8.46699e+06
sp|Q8BWW9-2|PKN2_MOUSE|gn|Pkn2:109333|	Q8BWW9-2	PKN2_MOUSE|gn|Pkn2:109333|	Pkn2	972	Mus musculus			23.87	1	0.999	18	0	18	31	0	31	368847032	0	368847032	10K(304.2071), 13K(304.2071), 15K(304.2071), 18K(304.2071), 19C(57.0214), 5K(304.2071), 7C(57.0214), 8C(57.0214), 8K(304.2071), N-term(304.2071)		sp|Q8BWW9|PKN2_MOUSE|gn|Pkn2:109333|	2.20634e+06	2.03629e+06	2.11667e+06	2.08219e+06	2.29365e+06	2.09624e+06	2.69808e+06	2.73872e+06	2.51492e+06	2.24413e+06	2.34445e+06	2.31751e+06	2.36195e+06	2.40177e+06	2.57816e+06	2.44828e+06
sp|Q8BWY3|ERF1_MOUSE|gn|Etf1:225363|	Q8BWY3	ERF1_MOUSE|gn|Etf1:225363|	Etf1	437	Mus musculus		1:Experimental evidence at protein level	58.35	1	0.999	21	21	21	93	93	93	924440032	924440032	924440032	10C(57.0214), 10K(304.2071), 11K(304.2071), 12K(304.2071), 14K(304.2071), 15K(304.2071), 18C(57.0214), 19C(57.0214), 19K(304.2071), 1K(304.2071), 21K(304.2071), 22K(304.2071), 23K(304.2071), 2C(57.0214), 5C(57.0214), 7K(304.2071), 9K(304.2071), N-term(304.2071)			2.18875e+07	1.98548e+07	1.99864e+07	2.23388e+07	2.43487e+07	2.23226e+07	2.4456e+07	2.55583e+07	2.36842e+07	2.17414e+07	2.16043e+07	2.22877e+07	2.13982e+07	2.18086e+07	2.17519e+07	2.46605e+07
sp|Q8BWY9|CIP2A_MOUSE|gn|Cip2a:224171|	Q8BWY9	CIP2A_MOUSE|gn|Cip2a:224171|	Cip2a	907	Mus musculus		1:Experimental evidence at protein level	20.73	1	0.999	17	17	17	24	24	24	279573824	279573824	279573824	11K(304.2071), 12C(57.0214), 12K(304.2071), 13K(304.2071), 14K(304.2071), 15K(304.2071), 1C(57.0214), 1K(304.2071), 21K(304.2071), 7C(57.0214), 8C(57.0214), 8K(304.2071), N-term(304.2071)			4.56956e+06	4.2462e+06	4.30485e+06	5.41056e+06	5.66743e+06	5.21852e+06	6.45599e+06	6.47783e+06	6.04837e+06	5.16504e+06	5.18251e+06	5.21197e+06	4.98579e+06	4.89954e+06	4.96645e+06	5.72178e+06
sp|Q8BWZ3-2|NAA25_MOUSE|gn|Naa25:231713|	Q8BWZ3-2	NAA25_MOUSE|gn|Naa25:231713|	Naa25	938	Mus musculus			38.7	1	0.999	28	0	28	49	0	49	335473868	0	335473868	10K(304.2071), 11C(57.0214), 11K(304.2071), 12K(304.2071), 13K(304.2071), 14K(304.2071), 29K(304.2071), 2M(15.9949), 31K(304.2071), 3K(304.2071), 4K(304.2071), 6C(57.0214), 7C(57.0214), 7K(304.2071), 8K(304.2071), N-term(304.2071)		sp|Q8BWZ3|NAA25_MOUSE|gn|Naa25:231713|	8.37534e+06	7.74763e+06	7.82097e+06	9.40587e+06	1.01017e+07	9.24118e+06	1.03023e+07	1.05248e+07	1.00035e+07	9.03602e+06	9.22146e+06	9.34693e+06	9.65732e+06	9.43062e+06	9.29921e+06	1.01505e+07
sp|Q8BX02|KANK2_MOUSE|gn|Kank2:235041|	Q8BX02	KANK2_MOUSE|gn|Kank2:235041|	Kank2	843	Mus musculus		1:Experimental evidence at protein level	40.93	1	0.999	23	7	23	59	22	59	234111836	82670596	234111836	12C(57.0214), 12K(304.2071), 14K(304.2071), 15K(304.2071), 25K(304.2071), 4C(57.0214), 7C(57.0214), 7K(304.2071), 8K(304.2071), N-term(304.2071), N-term(42.0106)			4.43364e+06	4.01926e+06	4.13975e+06	3.78172e+06	4.06721e+06	3.70915e+06	4.33618e+06	4.33785e+06	4.0402e+06	4.17349e+06	4.27742e+06	4.45151e+06	4.63943e+06	4.50323e+06	4.67902e+06	4.67006e+06
sp|Q8BX09|RBBP5_MOUSE|gn|Rbbp5:213464|	Q8BX09	RBBP5_MOUSE|gn|Rbbp5:213464|	Rbbp5	538	Mus musculus		1:Experimental evidence at protein level	31.78	1	0.999	11	4	11	19	5	19	143894352	66260824	143894352	12K(304.2071), 20C(57.0214), 21K(304.2071), 31M(15.9949), 39K(304.2071), 7K(304.2071), 9C(57.0214), 9K(304.2071), N-term(304.2071)			1.5006e+06	1.34184e+06	1.40858e+06	1.46186e+06	1.54648e+06	1.43136e+06	1.82901e+06	1.94168e+06	1.76431e+06	1.63596e+06	1.68404e+06	1.73153e+06	1.73424e+06	1.67255e+06	1.80505e+06	1.7185e+06
sp|Q8BX10-2|PGAM5_MOUSE|gn|Pgam5:72542|	Q8BX10-2	PGAM5_MOUSE|gn|Pgam5:72542|	Pgam5	287	Mus musculus			60.28	1	0.999	15	1	15	28	2	28	267253024	27503666	267253024	10K(304.2071), 11C(57.0214), 12K(304.2071), 15K(304.2071), 26K(304.2071), 7K(304.2071), 8C(57.0214), 9K(304.2071), N-term(304.2071)			6.30995e+06	5.94026e+06	6.07224e+06	7.21095e+06	7.46734e+06	7.18886e+06	8.04271e+06	8.28661e+06	7.68957e+06	8.48066e+06	8.766e+06	8.84237e+06	9.17221e+06	9.2051e+06	8.7924e+06	8.84167e+06
sp|Q8BX17|GEMI5_MOUSE|gn|Gemin5:216766|	Q8BX17	GEMI5_MOUSE|gn|Gemin5:216766|	Gemin5	1502	Mus musculus		1:Experimental evidence at protein level	18.97	1	0.999	26	26	26	40	40	40	321608748	321608748	321608748	10K(304.2071), 11C(57.0214), 12K(304.2071), 13K(304.2071), 17K(304.2071), 22C(57.0214), 2C(57.0214), 2K(304.2071), 3C(57.0214), 5K(304.2071), 7K(304.2071), 8K(304.2071), 9K(304.2071), N-term(304.2071)			6.49134e+06	6.13504e+06	6.07431e+06	7.58034e+06	8.20178e+06	7.39566e+06	8.72986e+06	8.94059e+06	8.49828e+06	7.8614e+06	7.98419e+06	8.1733e+06	8.01243e+06	8.03896e+06	7.99833e+06	8.51895e+06
sp|Q8BX57-2|PXK_MOUSE|gn|Pxk:218699|	Q8BX57-2	PXK_MOUSE|gn|Pxk:218699|	Pxk	515	Mus musculus			8.93	1	0.999	3	0	3	7	0	7	15970612	0	15970612	18C(57.0214), 22K(304.2071), 8K(304.2071), N-term(304.2071)		sp|Q8BX57-3|PXK_MOUSE|gn|Pxk:218699|, sp|Q8BX57|PXK_MOUSE|gn|Pxk:218699|	470262	396295	381288	323980	359086	328296	314310	313026	300200	330974	336621	368518	437282	428000	405982	378365
sp|Q8BX70-2|VP13C_MOUSE|gn|Vps13c:320528|	Q8BX70-2	VP13C_MOUSE|gn|Vps13c:320528|	Vps13c	3623	Mus musculus			8.23	1	0.999	21	0	21	30	0	30	80738854	0	80738854	12K(304.2071), 13K(304.2071), 14K(304.2071), 15K(304.2071), 16K(304.2071), 20K(304.2071), 21K(304.2071), 7K(304.2071), N-term(304.2071)		sp|Q8BX70-3|VP13C_MOUSE|gn|Vps13c:320528|, sp|Q8BX70|VP13C_MOUSE|gn|Vps13c:320528|	1.47223e+06	1.22069e+06	1.27979e+06	1.27066e+06	1.37295e+06	1.1932e+06	1.65558e+06	1.67959e+06	1.59381e+06	1.52769e+06	1.53924e+06	1.60654e+06	1.78728e+06	1.61177e+06	1.79687e+06	1.57975e+06
sp|Q8BX80|ENASE_MOUSE|gn|Engase:217364|	Q8BX80	ENASE_MOUSE|gn|Engase:217364|	Engase	734	Mus musculus		1:Experimental evidence at protein level	6.54	1	0.999	3	3	3	4	4	4	19657933	19657933	19657933	N-term(304.2071)			149964	121785	113178	121683	131877	117443	134047	133647	130399	142948	145415	154325	178978	166254	151752	148263
sp|Q8BX90|FND3A_MOUSE|gn|Fndc3a:319448|	Q8BX90	FND3A_MOUSE|gn|Fndc3a:319448|	Fndc3a	1198	Mus musculus		1:Experimental evidence at protein level	9.52	1	0.999	6	6	6	6	6	6	92435538	92435538	92435538	12C(57.0214), 14C(57.0214), 15K(304.2071), 17K(304.2071), 19C(57.0214), 21K(304.2071), 25K(304.2071), 31K(304.2071), 6C(57.0214), 7K(304.2071), 8C(57.0214), N-term(304.2071)			303998	296707	268189	248856	263880	235455	307899	313255	288072	275702	282541	277564	322535	310526	342748	303813
sp|Q8BX94|OSBL2_MOUSE|gn|Osbpl2:228983|	Q8BX94	OSBL2_MOUSE|gn|Osbpl2:228983|	Osbpl2	484	Mus musculus		1:Experimental evidence at protein level	10.12	1	0.999	4	3	3	5	4	4	46506248	17547624	46506248	7K(304.2071), N-term(304.2071)			573640	492049	538506	485353	548110	497906	676716	716311	654114	619032	610505	636331	737819	666342	777583	643737
sp|Q8BXA1|GOLI4_MOUSE|gn|Golim4:73124|	Q8BXA1	GOLI4_MOUSE|gn|Golim4:73124|	Golim4	655	Mus musculus		1:Experimental evidence at protein level	24.73	1	0.999	12	12	12	16	16	16	1496283472	1496283472	1496283472	11K(304.2071), 2K(304.2071), 4K(304.2071), 8K(304.2071), 9K(304.2071), N-term(304.2071)			3.51408e+06	3.15823e+06	3.44569e+06	3.13024e+06	3.28137e+06	2.97766e+06	3.29439e+06	3.41071e+06	3.27196e+06	3.37907e+06	3.52562e+06	3.40399e+06	3.55078e+06	3.55322e+06	3.61798e+06	3.82416e+06
sp|Q8BXA5|CLP1L_MOUSE|gn|Clptm1l:218335|	Q8BXA5	CLP1L_MOUSE|gn|Clptm1l:218335|	Clptm1l	539	Mus musculus		1:Experimental evidence at protein level	10.39	1	0.999	4	4	4	6	6	6	64039644	64039644	64039644	13K(304.2071), 1K(304.2071), N-term(304.2071)			942326	843723	875633	903118	957831	826967	1.04434e+06	1.09681e+06	1.04065e+06	1.02299e+06	1.06705e+06	1.08464e+06	1.10747e+06	1.12928e+06	1106227	1.12801e+06
sp|Q8BXC6|COMD2_MOUSE|gn|Commd2:52245|	Q8BXC6	COMD2_MOUSE|gn|Commd2:52245|	Commd2	199	Mus musculus		1:Experimental evidence at protein level	25.13	1	0.999	4	4	4	8	8	8	156433233	156433233	156433233	24K(304.2071), N-term(304.2071)			1.34455e+06	1.19846e+06	1.27062e+06	1.29093e+06	1.35736e+06	1.23578e+06	1.48339e+06	1.51665e+06	1.52174e+06	1.38422e+06	1.54541e+06	1.47186e+06	1.47217e+06	1.45099e+06	1.28156e+06	1.30786e+06
sp|Q8BXJ2-2|TREF1_MOUSE|gn|Trerf1:224829|	Q8BXJ2-2	TREF1_MOUSE|gn|Trerf1:224829|	Trerf1	1225	Mus musculus			2.78	1	0.999	3	0	3	3	0	3	104619448	0	104619448	7K(304.2071), N-term(304.2071)		sp|Q8BXJ2-4|TREF1_MOUSE|gn|Trerf1:224829|, sp|Q8BXJ2|TREF1_MOUSE|gn|Trerf1:224829|	57016.7	44347.8	44682.2	50518.5	51370	46852.5	42851.3	54909.5	48926	47630.6	59601.3	56241.9	64818.3	60702.1	62007.7	58083.5
sp|Q8BXK8|AGAP1_MOUSE|gn|Agap1:347722|	Q8BXK8	AGAP1_MOUSE|gn|Agap1:347722|	Agap1	857	Mus musculus		1:Experimental evidence at protein level	5.48	1	0.999	3	2	2	3	2	2	12216566	5928777	12216566	12K(304.2071), 5C(57.0214), 8C(57.0214), N-term(304.2071)			88708.8	72909.6	80870.3	79633.7	81062.3	77589.8	96684.6	105673	108233	86358.3	93356.3	104169	110315	105791	106859	105754
sp|Q8BXK9|CLIC5_MOUSE|gn|Clic5:224796|	Q8BXK9	CLIC5_MOUSE|gn|Clic5:224796|	Clic5	251	Mus musculus		1:Experimental evidence at protein level	19.12	1	0.999	4	3	4	6	5	6	5166433	4665830	5166433	13K(304.2071), 18K(304.2071), 5K(304.2071), 7C(57.0214), 8K(304.2071), N-term(304.2071)			43528.1	41047.9	52020.9	42012.3	54274.8	39156	63356.4	66975.7	61887.4	58025.8	59661.9	63998.4	53750.8	56096.8	60953.5	55097.5
sp|Q8BXN9-2|TM87A_MOUSE|gn|Tmem87a:211499|	Q8BXN9-2	TM87A_MOUSE|gn|Tmem87a:211499|	Tmem87a	556	Mus musculus			17.81	1	0.999	8	0	8	15	0	15	112237818	0	112237818	12K(304.2071), 16K(304.2071), 18K(304.2071), 20K(304.2071), 21K(304.2071), 2K(304.2071), 7K(304.2071), N-term(304.2071)		sp|Q8BXN9|TM87A_MOUSE|gn|Tmem87a:211499|	2.07913e+06	1.89036e+06	2.05003e+06	1.99051e+06	2.1842e+06	1.95677e+06	2.77744e+06	2.95285e+06	2.62102e+06	2.44302e+06	2.61597e+06	2.51785e+06	2.65885e+06	2.51281e+06	2.8249e+06	2.59634e+06
sp|Q8BXQ2|PIGT_MOUSE|gn|Pigt:78928|	Q8BXQ2	PIGT_MOUSE|gn|Pigt:78928|	Pigt	582	Mus musculus		1:Experimental evidence at protein level	25.09	1	0.999	11	11	11	19	19	19	112550528	112550528	112550528	12K(304.2071), 19K(304.2071), 1K(304.2071), 30K(304.2071), 4C(57.0214), 7K(304.2071), 8K(304.2071), N-term(304.2071)			2.007e+06	1.96232e+06	1.86803e+06	1.96946e+06	2.06066e+06	1.87356e+06	2.07096e+06	2.0429e+06	1.96669e+06	2.41699e+06	2.54416e+06	2.55884e+06	2.63087e+06	2.61927e+06	2.26004e+06	2.47587e+06
sp|Q8BXV2|BRI3B_MOUSE|gn|Bri3bp:76809|	Q8BXV2	BRI3B_MOUSE|gn|Bri3bp:76809|	Bri3bp	253	Mus musculus		1:Experimental evidence at protein level	19.37	1	0.999	4	4	4	17	17	17	262619396	262619396	262619396	14K(304.2071), 7C(57.0214), N-term(304.2071)			3.12244e+06	2.89806e+06	3.15923e+06	3.35891e+06	3.62067e+06	3.31407e+06	4.11169e+06	4.19481e+06	4.00844e+06	4.34474e+06	4.46585e+06	4.48047e+06	4.47907e+06	4.49478e+06	4.58786e+06	4.33273e+06
sp|Q8BXZ1|TMX3_MOUSE|gn|Tmx3:67988|	Q8BXZ1	TMX3_MOUSE|gn|Tmx3:67988|	Tmx3	456	Mus musculus		1:Experimental evidence at protein level	29.39	1	0.999	13	13	13	26	26	26	172837900	172837900	172837900	13K(304.2071), 14K(304.2071), 1K(304.2071), 31K(304.2071), 7K(304.2071), 8K(304.2071), 9K(304.2071), N-term(304.2071)			4.25409e+06	3.76461e+06	3.77751e+06	3.91909e+06	4.07594e+06	3.6952e+06	5.00821e+06	5.18131e+06	4.86782e+06	4.84203e+06	4.79931e+06	4.91975e+06	5.13302e+06	4.78489e+06	5.35884e+06	4.79836e+06
sp|Q8BY02|NKRF_MOUSE|gn|Nkrf:77286|	Q8BY02	NKRF_MOUSE|gn|Nkrf:77286|	Nkrf	690	Mus musculus		2:Experimental evidence at transcript level	11.88	1	0.999	8	8	8	10	10	10	56651156	56651156	56651156	10K(304.2071), 11K(304.2071), 13K(304.2071), 7K(304.2071), 9K(304.2071), N-term(304.2071)			895172	881452	881742	1.07263e+06	1.12026e+06	1.05357e+06	1.39848e+06	1.42837e+06	1.30463e+06	1.27207e+06	1.26394e+06	1.31036e+06	1.32153e+06	1.28526e+06	1.32589e+06	1.27651e+06
sp|Q8BY71|HAT1_MOUSE|gn|Hat1:107435|	Q8BY71	HAT1_MOUSE|gn|Hat1:107435|	Hat1	416	Mus musculus		1:Experimental evidence at protein level	47.36	1	0.999	13	13	13	43	43	43	204421820	204421820	204421820	10K(304.2071), 16K(304.2071), 18K(304.2071), 1C(57.0214), 20K(304.2071), 21K(304.2071), 2C(57.0214), 6M(15.9949), 7C(57.0214), 8C(57.0214), N-term(304.2071)			4.17617e+06	3.81805e+06	3.68998e+06	4.56205e+06	4.93248e+06	4.43386e+06	5.5012e+06	5.40253e+06	5.29834e+06	4.35244e+06	4.4275e+06	4.72008e+06	4.13551e+06	4.26775e+06	4.10348e+06	5.05371e+06
sp|Q8BY87-2|UBP47_MOUSE|gn|Usp47:74996|	Q8BY87-2	UBP47_MOUSE|gn|Usp47:74996|	Usp47	1356	Mus musculus			37.91	1	0.999	42	1	42	76	4	76	197851420	39187232	197851420	10K(304.2071), 11K(304.2071), 12C(57.0214), 12K(304.2071), 13C(57.0214), 13K(304.2071), 15K(304.2071), 16K(304.2071), 17K(304.2071), 18K(304.2071), 19C(57.0214), 1K(304.2071), 21K(304.2071), 2C(57.0214), 2M(15.9949), 3C(57.0214), 5C(57.0214), 7K(304.2071), 8K(304.2071), 9K(304.2071), N-term(304.2071)			1.14509e+07	1.06465e+07	1.07264e+07	1.0131e+07	1.06329e+07	9.71951e+06	1.16791e+07	1.22772e+07	1.15215e+07	1.05837e+07	1.06061e+07	1.07113e+07	1.01628e+07	1.0119e+07	1.02031e+07	1.18088e+07
sp|Q8BY89-2|CTL2_MOUSE|gn|Slc44a2:68682|	Q8BY89-2	CTL2_MOUSE|gn|Slc44a2:68682|	Slc44a2	704	Mus musculus			14.63	1	0.999	8	1	8	10	1	10	86383702	0	86383702	12C(57.0214), 12K(304.2071), 14K(304.2071), 18C(57.0214), 1C(57.0214), 1K(304.2071), 20K(304.2071), 4C(57.0214), 4K(304.2071), 7C(57.0214), 9K(304.2071), N-term(304.2071)			1.8184e+06	1.61812e+06	1.54266e+06	1.38043e+06	1.50725e+06	1.33212e+06	1.39304e+06	1.42057e+06	1.31237e+06	1.64359e+06	1.64766e+06	1.73024e+06	2.09681e+06	2.02342e+06	1.81681e+06	1.75073e+06
sp|Q8BYA0|TBCD_MOUSE|gn|Tbcd:108903|	Q8BYA0	TBCD_MOUSE|gn|Tbcd:108903|	Tbcd	1196	Mus musculus		1:Experimental evidence at protein level	26.59	1	0.999	21	21	21	36	36	36	100458682	100458682	100458682	11C(57.0214), 11K(304.2071), 13C(57.0214), 14K(304.2071), 16M(15.9949), 17K(304.2071), 1C(57.0214), 21K(304.2071), 22K(304.2071), 2C(57.0214), 6C(57.0214), 7K(304.2071), 8K(304.2071), N-term(304.2071)			4.05569e+06	3.75732e+06	3.90642e+06	3.63058e+06	3.83948e+06	3.57526e+06	4.05647e+06	4.17952e+06	3.91758e+06	3.81296e+06	3.89457e+06	3.96596e+06	4.09273e+06	3.98224e+06	4.08389e+06	4.29253e+06
sp|Q8BYB9|PGLT1_MOUSE|gn|Poglut1:224143|	Q8BYB9	PGLT1_MOUSE|gn|Poglut1:224143|	Poglut1	392	Mus musculus		1:Experimental evidence at protein level	13.78	1	0.999	5	5	5	9	9	9	129636648	129636648	129636648	11K(304.2071), 13K(304.2071), 14K(304.2071), 8K(304.2071), N-term(304.2071)			1.53291e+06	1.37629e+06	1.43975e+06	1.46424e+06	1.61462e+06	1.40731e+06	1.83715e+06	1.78359e+06	1.74749e+06	1.89914e+06	1.93007e+06	1.97713e+06	2.00013e+06	1.96174e+06	1.95832e+06	1.96504e+06
sp|Q8BYC6|TAOK3_MOUSE|gn|Taok3:330177|	Q8BYC6	TAOK3_MOUSE|gn|Taok3:330177|	Taok3	898	Mus musculus		1:Experimental evidence at protein level	9.02	1	0.999	7	5	5	8	5	5	51680765	32582666	51680765	10K(304.2071), 13K(304.2071), 7K(304.2071), N-term(304.2071)			941763	834843	876915	935648	1.02489e+06	888701	1.21611e+06	1.24421e+06	1.14305e+06	1.05617e+06	1.09027e+06	1.10374e+06	1.08135e+06	1.02394e+06	1.15335e+06	1.1177e+06
sp|Q8BYH3|TRM13_MOUSE|gn|Trmt13:229780|	Q8BYH3	TRM13_MOUSE|gn|Trmt13:229780|	Trmt13	481	Mus musculus		2:Experimental evidence at transcript level	12.06	1	0.999	5	5	5	6	6	6	34121498	34121498	34121498	10K(304.2071), 18K(304.2071), 8K(304.2071), N-term(304.2071)			587743	527047	563045	579479	637028	573366	719813	757254	681630	618136	607823	646219	661130	663140	704939	669153
sp|Q8BYH7|TBC17_MOUSE|gn|Tbc1d17:233204|	Q8BYH7	TBC17_MOUSE|gn|Tbc1d17:233204|	Tbc1d17	645	Mus musculus		1:Experimental evidence at protein level	13.02	1	0.999	6	6	6	19	19	19	125896548	125896548	125896548	15K(304.2071), N-term(304.2071)			758462	666046	685064	667092	781833	633195	755135	794584	773553	823898	845255	868966	854890	857690	819442	879682
sp|Q8BYH8-2|CHD9_MOUSE|gn|Chd9:109151|	Q8BYH8-2	CHD9_MOUSE|gn|Chd9:109151|	Chd9	2869	Mus musculus			3.21	1	0.999	7	0	3	9	0	3	51861629	0	51861629	15K(304.2071), 28K(304.2071), 8K(304.2071), N-term(304.2071)		sp|Q8BYH8|CHD9_MOUSE|gn|Chd9:109151|	904471	781329	825801	858177	934469	829900	959398	1.02043e+06	937280	1.00911e+06	973735	1.02239e+06	1.03634e+06	1.03611e+06	964395	1.04141e+06
sp|Q8BYJ6|TBCD4_MOUSE|gn|Tbc1d4:210789|	Q8BYJ6	TBCD4_MOUSE|gn|Tbc1d4:210789|	Tbc1d4	1307	Mus musculus		1:Experimental evidence at protein level	6.43	1	0.999	5	0	5	10	0	10	54058668	0	54058668	11K(304.2071), 30K(304.2071), 34K(304.2071), 9C(57.0214), N-term(304.2071)			819182	676266	711137	764242	846154	727377	872382	898474	855507	852571	835701	884264	901333	872539	821665	932333
sp|Q8BYK6-3|YTHD3_MOUSE|gn|Ythdf3:229096|	Q8BYK6-3	YTHD3_MOUSE|gn|Ythdf3:229096|	Ythdf3	596	Mus musculus			24.5	1	0.999	12	1	7	22	1	13	294357612	23093416	294357612	11K(304.2071), 15K(304.2071), 16K(304.2071), 19K(304.2071), 8K(304.2071), N-term(304.2071)			3.27055e+06	2.96348e+06	3.17194e+06	3.29545e+06	3.45226e+06	3.21396e+06	3.86617e+06	3.89448e+06	3.71118e+06	3.27485e+06	3.41325e+06	3.39057e+06	3.5051e+06	3.41368e+06	3.50684e+06	3.76906e+06
sp|Q8BYL4|SYYM_MOUSE|gn|Yars2:70120|	Q8BYL4	SYYM_MOUSE|gn|Yars2:70120|	Yars2	472	Mus musculus		1:Experimental evidence at protein level	39.41	1	0.999	13	13	13	24	24	24	660809272	660809272	660809272	17K(304.2071), 19C(57.0214), 19K(304.2071), 1C(57.0214), 21K(304.2071), 22K(304.2071), 7C(57.0214), 7K(304.2071), 9K(304.2071), N-term(304.2071)			3.60207e+06	3.24599e+06	3.43892e+06	3.72161e+06	4.06509e+06	3.7686e+06	5.32928e+06	5.39881e+06	5.02778e+06	5.70138e+06	5.73533e+06	5.91556e+06	5.51656e+06	5.41792e+06	5.69588e+06	5.20867e+06
sp|Q8BYM8|SYCM_MOUSE|gn|Cars2:71941|	Q8BYM8	SYCM_MOUSE|gn|Cars2:71941|	Cars2	551	Mus musculus		1:Experimental evidence at protein level	14.7	1	0.999	5	5	5	8	8	8	14494760	14494760	14494760	14K(304.2071), 20K(304.2071), 3K(304.2071), 5C(57.0214), N-term(304.2071)			299397	253845	279534	289867	341834	288088	334550	343070	331272	352482	359330	368572	415719	359323	361863	384201
sp|Q8BYU6|TOIP2_MOUSE|gn|Tor1aip2:240832|	Q8BYU6	TOIP2_MOUSE|gn|Tor1aip2:240832|	Tor1aip2	502	Mus musculus		1:Experimental evidence at protein level	13.75	1	0.999	5	4	4	5	4	4	75563088	55604127	75563088	17K(304.2071), N-term(304.2071)			1.12953e+06	1.07759e+06	1.11507e+06	1.11796e+06	1.18457e+06	1.11485e+06	1.21824e+06	1.31356e+06	1.21095e+06	1.15389e+06	1254930	1.31657e+06	1.40712e+06	1.41132e+06	1.3705e+06	1.37336e+06
sp|Q8BYY4-2|TT39B_MOUSE|gn|Ttc39b:69863|	Q8BYY4-2	TT39B_MOUSE|gn|Ttc39b:69863|	Ttc39b	518	Mus musculus			12.93	1	0.999	5	0	5	6	0	6	25350625	0	25350625	10K(304.2071), 11K(304.2071), 16K(304.2071), N-term(304.2071)		sp|Q8BYY4|TT39B_MOUSE|gn|Ttc39b:69863|	490144	454677	477704	433756	463602	423110	392917	403682	393142	429491	395653	435289	495467	474868	470503	481283
sp|Q8BZ20|PAR12_MOUSE|gn|Parp12:243771|	Q8BZ20	PAR12_MOUSE|gn|Parp12:243771|	Parp12	711	Mus musculus		1:Experimental evidence at protein level	6.89	1	0.999	4	4	4	6	6	6	76710042	76710042	76710042	14K(304.2071), 17K(304.2071), 9K(304.2071), N-term(304.2071)			714314	661615	608430	599155	628684	563872	729184	700029	681816	777490	790307	818163	930265	930490	894943	808672
sp|Q8BZ36-2|RINT1_MOUSE|gn|Rint1:72772|	Q8BZ36-2	RINT1_MOUSE|gn|Rint1:72772|	Rint1	734	Mus musculus			21.8	1	0.999	10	0	10	14	0	14	39664185	0	39664185	12K(304.2071), 14K(304.2071), 16C(57.0214), 20C(57.0214), 20K(304.2071), 22K(304.2071), 2C(57.0214), 33K(304.2071), 7K(304.2071), 8K(304.2071), 9K(304.2071), N-term(304.2071)		sp|Q8BZ36|RINT1_MOUSE|gn|Rint1:72772|	870868	678334	670803	656877	743933	667764	810549	790922	774041	764963	775439	854831	901478	845758	807601	847197
sp|Q8BZ47|ZN609_MOUSE|gn|Zfp609:214812|	Q8BZ47	ZN609_MOUSE|gn|Zfp609:214812|	Znf609	1413	Mus musculus		1:Experimental evidence at protein level	5.52	1	0.999	5	3	5	7	4	7	4764485	4764485	4764485	10K(304.2071), 11K(304.2071), 19K(304.2071), 1K(304.2071), 21K(304.2071), 4K(304.2071), N-term(304.2071)			255507	261792	238246	293481	291168	263545	351155	339840	329282	347112	324524	333071	374585	367322	344215	359606
sp|Q8BZA9|TIGAR_MOUSE|gn|Tigar:319801|	Q8BZA9	TIGAR_MOUSE|gn|Tigar:319801|	Tigar	269	Mus musculus		1:Experimental evidence at protein level	27.14	1	0.999	4	4	4	10	10	10	58443199	58443199	58443199	21K(304.2071), 24K(304.2071), 6C(57.0214), 8M(15.9949), N-term(304.2071)			523540	439635	461508	571892	609240	565734	689617	702811	685362	709984	661519	679746	741201	726355	742694	696658
sp|Q8BZH4|POGZ_MOUSE|gn|Pogz:229584|	Q8BZH4	POGZ_MOUSE|gn|Pogz:229584|	Pogz	1409	Mus musculus		1:Experimental evidence at protein level	10.22	1	0.999	8	8	8	14	14	14	39355774	39355774	39355774	14K(304.2071), 17K(304.2071), 19K(304.2071), 4M(15.9949), 7K(304.2071), 8K(304.2071), 9C(57.0214), N-term(304.2071), N-term(42.0106)			1.34466e+06	1.16179e+06	1.33717e+06	1.31417e+06	1.44217e+06	1.2851e+06	1.60692e+06	1.57103e+06	1.47536e+06	1.50595e+06	1.55732e+06	1.53708e+06	1.56115e+06	1.48335e+06	1.43517e+06	1.55077e+06
sp|Q8BZM1|GLMN_MOUSE|gn|Glmn:170823|	Q8BZM1	GLMN_MOUSE|gn|Glmn:170823|	Glmn	596	Mus musculus		1:Experimental evidence at protein level	25.17	1	0.999	12	12	12	16	16	16	105713515	105713515	105713515	10K(304.2071), 11K(304.2071), 12K(304.2071), 13K(304.2071), 17K(304.2071), 18K(304.2071), 1C(57.0214), 20K(304.2071), 5C(57.0214), 7K(304.2071), 8K(304.2071), N-term(304.2071), N-term(42.0106)			2.27667e+06	1.7935e+06	1.84523e+06	1.88836e+06	2.04015e+06	1.7139e+06	2.18614e+06	2.12524e+06	2.059e+06	1.81139e+06	1.809e+06	1.958e+06	2.10419e+06	1.99417e+06	2.02288e+06	2.13326e+06
sp|Q8BZQ7|ANC2_MOUSE|gn|Anapc2:99152|	Q8BZQ7	ANC2_MOUSE|gn|Anapc2:99152|	Anapc2	837	Mus musculus		1:Experimental evidence at protein level	19.83	1	0.999	12	11	11	21	20	20	283054186	262801236	283054186	13C(57.0214), 13K(304.2071), 15K(304.2071), 23K(304.2071), 2C(57.0214), 7K(304.2071), 9C(57.0214), N-term(304.2071)			3.01237e+06	2.71738e+06	2.73545e+06	2.76864e+06	2.98576e+06	2.74833e+06	3.53113e+06	3.69167e+06	3.43985e+06	3.21456e+06	3.27511e+06	3.35748e+06	3.44528e+06	3.24052e+06	3.43979e+06	3.39059e+06
sp|Q8BZR9|NCBP3_MOUSE|gn|Ncbp3:66874|	Q8BZR9	NCBP3_MOUSE|gn|Ncbp3:66874|	Ncbp3	615	Mus musculus		1:Experimental evidence at protein level	16.59	1	0.999	8	6	8	15	12	15	215768406	215768406	215768406	10K(304.2071), 13K(304.2071), 8K(304.2071), N-term(304.2071)			1.17502e+06	1.21731e+06	1.13462e+06	1.07764e+06	1.1394e+06	1.09639e+06	1.05276e+06	1.11748e+06	1.06977e+06	1.18136e+06	1.23318e+06	1.24135e+06	1.23023e+06	1.30574e+06	1.18079e+06	1.34401e+06
sp|Q8BZW8|NHLC2_MOUSE|gn|Nhlrc2:66866|	Q8BZW8	NHLC2_MOUSE|gn|Nhlrc2:66866|	Nhlrc2	725	Mus musculus		1:Experimental evidence at protein level	28.28	1	0.999	9	9	9	14	14	14	46171371	46171371	46171371	22K(304.2071), 26K(304.2071), 27K(304.2071), 2C(57.0214), 30C(57.0214), 7K(304.2071), 8C(57.0214), 9K(304.2071), N-term(304.2071)			890633	829862	865921	850160	932869	853561	1.02863e+06	1.07605e+06	988813	971493	1.01614e+06	1.01899e+06	1.1004e+06	1.0957e+06	1.15989e+06	1.09154e+06
sp|Q8BZX4-2|SREK1_MOUSE|gn|Srek1:218543|	Q8BZX4-2	SREK1_MOUSE|gn|Srek1:218543|	Srek1	610	Mus musculus			15.9	1	0.999	6	2	6	16	6	16	90903644	14517621	90903644	10K(304.2071), 11K(304.2071), 16K(304.2071), 21K(304.2071), 22K(304.2071), 7C(57.0214), N-term(304.2071)			1.0727e+06	944422	918672	966552	1.12824e+06	976345	1.12445e+06	1.09146e+06	1.05764e+06	1.15779e+06	1.14468e+06	1.21853e+06	1.20196e+06	1.22606e+06	1.13108e+06	1.24107e+06
sp|Q8C050-2|KS6A5_MOUSE|gn|Rps6ka5:73086|	Q8C050-2	KS6A5_MOUSE|gn|Rps6ka5:73086|	Rps6ka5	798	Mus musculus			5.89	1	0.999	4	0	3	4	0	3	45066020	0	45066020	N-term(304.2071)		sp|Q8C050|KS6A5_MOUSE|gn|Rps6ka5:73086|	360542	314904	342777	399451	423368	363031	597734	608786	537463	525928	532282	554542	548918	552509	647142	529672
sp|Q8C052|MAP1S_MOUSE|gn|Map1s:270058|	Q8C052	MAP1S_MOUSE|gn|Map1s:270058|	Map1s	973	Mus musculus		1:Experimental evidence at protein level	33.81	1	0.999	20	20	20	38	38	38	127576048	127576048	127576048	10C(57.0214), 10K(304.2071), 12C(57.0214), 15K(304.2071), 17K(304.2071), 18C(57.0214), 19C(57.0214), 19K(304.2071), 1K(304.2071), 31K(304.2071), 3C(57.0214), 6C(57.0214), N-term(304.2071)			4.66188e+06	4.25872e+06	4.46397e+06	4.38872e+06	4.74283e+06	4.25069e+06	4.77977e+06	4.79614e+06	4.57192e+06	4.4832e+06	4.96566e+06	4.79689e+06	4.90865e+06	4.97462e+06	4.55374e+06	4.89703e+06
sp|Q8C079-4|STRP1_MOUSE|gn|Strip1:229707|	Q8C079-4	STRP1_MOUSE|gn|Strip1:229707|	Strip1	711	Mus musculus			39.52	1	0.999	19	0	19	31	0	31	102071504	0	102071504	10K(304.2071), 13C(57.0214), 13K(304.2071), 14K(304.2071), 15M(15.9949), 23C(57.0214), 23K(304.2071), 24K(304.2071), 5C(57.0214), 7K(304.2071), 8K(304.2071), 9M(15.9949), N-term(304.2071)		sp|Q8C079|STRP1_MOUSE|gn|Strip1:229707|	3.22369e+06	2.93248e+06	2.96201e+06	2.85878e+06	3.03807e+06	2.69686e+06	3.18275e+06	3.17882e+06	2.99744e+06	2.86227e+06	3.01247e+06	3.05604e+06	3.31166e+06	3.20924e+06	3.26634e+06	3.38587e+06
sp|Q8C080|SNX16_MOUSE|gn|Snx16:74718|	Q8C080	SNX16_MOUSE|gn|Snx16:74718|	Snx16	344	Mus musculus		1:Experimental evidence at protein level	11.05	1	0.999	3	3	3	6	6	6	178858874	178858874	178858874	4C(57.0214), N-term(304.2071)			248574	231686	234444	241582	260576	260594	263390	251918	232211	223683	211573	231860	229676	244922	251806	263366
sp|Q8C092|TAF5_MOUSE|gn|Taf5:226182|	Q8C092	TAF5_MOUSE|gn|Taf5:226182|	Taf5	801	Mus musculus		1:Experimental evidence at protein level	5.62	1	0.999	3	3	3	3	3	3	19648800	19648800	19648800	15K(304.2071), 21K(304.2071), 23K(304.2071), N-term(304.2071)			146578	128451	137591	155546	153944	143643	190261	207608	197901	153003	181701	153369	159756	159018	178567	167261
sp|Q8C0C7|SYFA_MOUSE|gn|Farsa:66590|	Q8C0C7	SYFA_MOUSE|gn|Farsa:66590|	Farsa	508	Mus musculus		1:Experimental evidence at protein level	51.18	1	0.999	20	20	20	65	65	65	567441784	567441784	567441784	11K(304.2071), 12C(57.0214), 14K(304.2071), 19K(304.2071), 1C(57.0214), 1K(304.2071), 23K(304.2071), 29K(304.2071), 2K(304.2071), 30K(304.2071), 5K(304.2071), 7K(304.2071), 8K(304.2071), N-term(304.2071), N-term(42.0106)			1.10612e+07	1.05414e+07	1.04365e+07	1.20003e+07	1.26643e+07	1.18777e+07	1.41703e+07	1.43315e+07	1.34837e+07	1.32781e+07	1.36428e+07	1.38985e+07	1.46508e+07	1.43142e+07	1.42419e+07	1.43359e+07
sp|Q8C0D0|TRUB1_MOUSE|gn|Trub1:72133|	Q8C0D0	TRUB1_MOUSE|gn|Trub1:72133|	Trub1	338	Mus musculus		1:Experimental evidence at protein level	9.47	1	0.999	3	1	3	4	2	4	31643648	7237962	31643648	10K(304.2071), N-term(304.2071)			196640	198322	173724	235599	247634	212138	316079	292968	296183	279150	293120	284227	293377	282124	279860	287358
sp|Q8C0D5|EFL1_MOUSE|gn|Efl1:101592|	Q8C0D5	EFL1_MOUSE|gn|Efl1:101592|	Efl1	1127	Mus musculus		1:Experimental evidence at protein level	17.92	1	0.999	14	14	14	19	19	19	110985878	110985878	110985878	10C(57.0214), 15C(57.0214), 16K(304.2071), 17K(304.2071), 20K(304.2071), 25K(304.2071), 2C(57.0214), 3C(57.0214), 5C(57.0214), 5K(304.2071), 6K(304.2071), 6M(15.9949), 7K(304.2071), 8K(304.2071), N-term(304.2071)			3.06671e+06	2.83687e+06	2.96724e+06	3.16966e+06	3.3181e+06	3.04861e+06	3.73021e+06	3.89008e+06	3.62089e+06	3.6865e+06	3.73949e+06	3.69195e+06	3.96899e+06	3.9005e+06	3.98668e+06	3.91366e+06
sp|Q8C0E2|VP26B_MOUSE|gn|Vps26b:69091|	Q8C0E2	VP26B_MOUSE|gn|Vps26b:69091|	Vps26b	336	Mus musculus		1:Experimental evidence at protein level	39.29	1	0.999	10	4	10	25	8	25	200197196	154679804	200197196	13K(304.2071), 18K(304.2071), 19K(304.2071), 30K(304.2071), 4M(15.9949), N-term(304.2071)			5.11717e+06	4.63442e+06	4.73304e+06	4.62394e+06	5.08548e+06	4.49326e+06	5.53892e+06	5.79133e+06	5.42715e+06	5.04618e+06	5.1542e+06	5.37701e+06	5.66919e+06	5.42211e+06	5.88957e+06	5.73587e+06
sp|Q8C0E3|TRI47_MOUSE|gn|Trim47:217333|	Q8C0E3	TRI47_MOUSE|gn|Trim47:217333|	Trim47	641	Mus musculus		1:Experimental evidence at protein level	22	1	0.999	8	1	8	10	1	10	58400490	7908830	58400490	11K(304.2071), 22C(57.0214), 3C(57.0214), 7C(57.0214), 8K(304.2071), N-term(304.2071)			676799	626424	814573	664440	723069	782833	912309	906991	864121	726410	740180	751280	805686	760229	910436	775288
sp|Q8C0I1|ADAS_MOUSE|gn|Agps:228061|	Q8C0I1	ADAS_MOUSE|gn|Agps:228061|	Agps	645	Mus musculus		1:Experimental evidence at protein level	45.43	1	0.999	19	19	19	43	43	43	171823204	171823204	171823204	10C(57.0214), 12K(304.2071), 14K(304.2071), 15C(57.0214), 16K(304.2071), 20K(304.2071), 22K(304.2071), 23K(304.2071), 29K(304.2071), 8K(304.2071), N-term(304.2071)			4.81302e+06	4.30092e+06	4.30952e+06	4.23804e+06	4.58947e+06	4.1042e+06	4.48608e+06	4.4916e+06	4.32371e+06	4.15611e+06	4.35227e+06	4.41706e+06	4.49841e+06	4.46134e+06	4.47448e+06	4.86136e+06
sp|Q8C0J2-2|A16L1_MOUSE|gn|Atg16l1:77040|	Q8C0J2-2	A16L1_MOUSE|gn|Atg16l1:77040|	Atg16l1	588	Mus musculus			18.88	1	0.999	8	0	8	12	0	12	29642145	0	29642145	12K(304.2071), 15C(57.0214), 17K(304.2071), 7K(304.2071), 8K(304.2071), 9K(304.2071), N-term(304.2071)		sp|Q8C0J2-3|A16L1_MOUSE|gn|Atg16l1:77040|, sp|Q8C0J2-5|A16L1_MOUSE|gn|Atg16l1:77040|, sp|Q8C0J2|A16L1_MOUSE|gn|Atg16l1:77040|	556260	468002	484185	500205	560215	473039	725758	679201	672210	499201	523448	552663	598919	551950	726873	568773
sp|Q8C0L0|TMX4_MOUSE|gn|Tmx4:52837|	Q8C0L0	TMX4_MOUSE|gn|Tmx4:52837|	Tmx4	335	Mus musculus		1:Experimental evidence at protein level	13.43	1	0.999	3	3	3	3	3	3	161263929	161263929	161263929	15K(304.2071), N-term(304.2071)			390604	364378	405313	360362	396447	384000	484717	488872	483385	544527	561620	591866	625546	614830	624907	549468
sp|Q8C0L6|PAOX_MOUSE|gn|Paox:212503|	Q8C0L6	PAOX_MOUSE|gn|Paox:212503|	Paox	504	Mus musculus		1:Experimental evidence at protein level	14.68	1	0.999	6	4	6	7	5	7	40069662	29038291	40069662	16K(304.2071), 18K(304.2071), 7K(304.2071), 8K(304.2071), N-term(304.2071)			678668	649073	615978	585934	620497	579517	646631	650687	598284	828202	866404	920906	965272	982337	847306	857362
sp|Q8C0L8|COG5_MOUSE|gn|Cog5:238123|	Q8C0L8	COG5_MOUSE|gn|Cog5:238123|	Cog5	829	Mus musculus		1:Experimental evidence at protein level	31.6	1	0.999	15	15	15	20	20	20	81591565	81591565	81591565	10K(304.2071), 13K(304.2071), 15K(304.2071), 17K(304.2071), 21C(57.0214), 21K(304.2071), 23K(304.2071), 28K(304.2071), 4C(57.0214), 6C(57.0214), 9C(57.0214), 9K(304.2071), N-term(304.2071)			1.47381e+06	1.35943e+06	1.26896e+06	1.32122e+06	1.3695e+06	1.24303e+06	1.41129e+06	1.41173e+06	1.33474e+06	1.56407e+06	1.53819e+06	1.6652e+06	1.74643e+06	1.72497e+06	1.5741e+06	1.66386e+06
sp|Q8C0M9|ASGL1_MOUSE|gn|Asrgl1:66514|	Q8C0M9	ASGL1_MOUSE|gn|Asrgl1:66514|	Asrgl1	326	Mus musculus		1:Experimental evidence at protein level	20.86	1	0.999	6	6	6	9	9	9	48005748	48005748	48005748	10K(304.2071), 12K(304.2071), 14K(304.2071), 8C(57.0214), N-term(304.2071)			1.42112e+06	1.31188e+06	1.41652e+06	1.47326e+06	1.50996e+06	1.41079e+06	1.71612e+06	1.77674e+06	1.57108e+06	1.63718e+06	1.66208e+06	1.74289e+06	1.76492e+06	1.69329e+06	1.69801e+06	1.73872e+06
sp|Q8C0P0|GWL_MOUSE|gn|Mastl:67121|	Q8C0P0	GWL_MOUSE|gn|Mastl:67121|	Mastl	865	Mus musculus		2:Experimental evidence at transcript level	6.59	1	0.999	4	1	3	6	1	5	9649506	793446	9649506	21K(304.2071), 2C(57.0214), 9C(57.0214), N-term(304.2071)			266045	211424	224982	261630	261844	238012	454631	464035	405172	301071	295357	314805	350397	308138	462045	314081
sp|Q8C0V9-2|FRMD6_MOUSE|gn|Frmd6:319710|	Q8C0V9-2	FRMD6_MOUSE|gn|Frmd6:319710|	Frmd6	592	Mus musculus			11.15	1	0.999	5	0	5	6	0	6	31990082	0	31990082	13K(304.2071), N-term(304.2071)			487697	401672	412217	451999	465233	416070	616099	595780	584646	502994	501963	512606	554051	480891	556898	517934
sp|Q8C129|LCAP_MOUSE|gn|Lnpep:240028|	Q8C129	LCAP_MOUSE|gn|Lnpep:240028|	Lnpep	1025	Mus musculus		1:Experimental evidence at protein level	30.34	1	0.999	24	24	24	49	49	49	239587260	239587260	239587260	10K(304.2071), 12K(304.2071), 13K(304.2071), 15K(304.2071), 19K(304.2071), 2M(15.9949), 3C(57.0214), 5C(57.0214), 7K(304.2071), 9K(304.2071), N-term(304.2071)			6.66912e+06	6.07396e+06	6.26923e+06	6.83432e+06	7.48552e+06	6.67087e+06	9.07044e+06	9.30218e+06	8.76348e+06	9.61079e+06	9.96131e+06	9.96247e+06	1.02685e+07	1.00685e+07	1.04135e+07	9.38101e+06
sp|Q8C142|ARH_MOUSE|gn|Ldlrap1:100017|	Q8C142	ARH_MOUSE|gn|Ldlrap1:100017|	Ldlrap1	308	Mus musculus		1:Experimental evidence at protein level	20.45	1	0.999	3	3	3	4	4	4	10288000	10288000	10288000	10K(304.2071), 12K(304.2071), N-term(304.2071)			223707	185864	162526	159083	197774	172020	156629	152693	133373	154020	177784	195413	194862	200312	189740	180436
sp|Q8C145|S39A6_MOUSE|gn|Slc39a6:106957|	Q8C145	S39A6_MOUSE|gn|Slc39a6:106957|	Slc39a6	765	Mus musculus		1:Experimental evidence at protein level	8.1	1	0.999	3	3	3	5	5	5	32475387	32475387	32475387	11K(304.2071), N-term(304.2071)			472986	422951	518102	532412	581936	503448	630697	681220	641369	564923	595127	563763	591239	553557	682827	631360
sp|Q8C156|CND2_MOUSE|gn|Ncaph:215387|	Q8C156	CND2_MOUSE|gn|Ncaph:215387|	Ncaph	731	Mus musculus		1:Experimental evidence at protein level	38.58	1	0.999	20	20	20	38	38	38	224465988	224465988	224465988	10K(304.2071), 11K(304.2071), 14K(304.2071), 16K(304.2071), 17C(57.0214), 17K(304.2071), 21K(304.2071), 24K(304.2071), 25K(304.2071), 3C(57.0214), 5M(15.9949), 7K(304.2071), 8K(304.2071), 9K(304.2071), N-term(304.2071)			6.64662e+06	5.8424e+06	6.78863e+06	6.8081e+06	7.30668e+06	6.90874e+06	9.20185e+06	9.57841e+06	8.5803e+06	6.80563e+06	6.87389e+06	6.92373e+06	6.61635e+06	6.35446e+06	7.58993e+06	7.59965e+06
sp|Q8C163|EXOG_MOUSE|gn|Exog:208194|	Q8C163	EXOG_MOUSE|gn|Exog:208194|	Exog	368	Mus musculus		1:Experimental evidence at protein level	22.83	1	0.999	5	5	5	6	6	6	161901271	161901271	161901271	20K(304.2071), N-term(304.2071)			1.30814e+06	1.15131e+06	1.19708e+06	1.19811e+06	1.34145e+06	1.22823e+06	1.43903e+06	1.52432e+06	1.39482e+06	1.44812e+06	1.51269e+06	1.57094e+06	1.63397e+06	1.62378e+06	1.65056e+06	1.52739e+06
sp|Q8C166|CPNE1_MOUSE|gn|Cpne1:266692|	Q8C166	CPNE1_MOUSE|gn|Cpne1:266692|	Cpne1	536	Mus musculus		1:Experimental evidence at protein level	33.21	1	0.999	13	12	13	39	36	39	355132016	240780552	355132016	15C(57.0214), 19C(57.0214), 2C(57.0214), 31M(15.9949), 33K(304.2071), 36K(304.2071), 4M(15.9949), 5C(57.0214), 8K(304.2071), 9C(57.0214), 9K(304.2071), N-term(304.2071)			8.16752e+06	7.42552e+06	7.5403e+06	7.45094e+06	8.26198e+06	7.20844e+06	8.17225e+06	8.35584e+06	7.95689e+06	8.03704e+06	8.03529e+06	8.45489e+06	8.56166e+06	8.34063e+06	8.42042e+06	8.83906e+06
sp|Q8C167-2|PPCEL_MOUSE|gn|Prepl:213760|	Q8C167-2	PPCEL_MOUSE|gn|Prepl:213760|	Prepl	638	Mus musculus			18.18	1	0.999	8	0	8	11	0	11	178377012	0	178377012	13K(304.2071), 14K(304.2071), 17K(304.2071), 18K(304.2071), 22K(304.2071), 2C(57.0214), 7C(57.0214), 7K(304.2071), 8K(304.2071), N-term(304.2071)		sp|Q8C167|PPCEL_MOUSE|gn|Prepl:213760|	1.39021e+06	1.29951e+06	1.31176e+06	1.19811e+06	1.25481e+06	1.13958e+06	1.22136e+06	1.25081e+06	1.15434e+06	980021	1.04162e+06	1.04391e+06	1.14038e+06	1.15455e+06	1.14392e+06	1.27418e+06
sp|Q8C1A3|MTRR_MOUSE|gn|Mtrr:210009|	Q8C1A3	MTRR_MOUSE|gn|Mtrr:210009|	Mtrr	696	Mus musculus		1:Experimental evidence at protein level	5.32	1	0.999	3	3	3	3	3	3	13503756	13503756	13503756	12K(304.2071), 18K(304.2071), N-term(304.2071)			128587	109684	146203	171900	198416	175909	260770	267321	252915	186038	220294	177526	207762	173878	237837	189029
sp|Q8C1A5|THOP1_MOUSE|gn|Thop1:50492|	Q8C1A5	THOP1_MOUSE|gn|Thop1:50492|	Thop1	687	Mus musculus		1:Experimental evidence at protein level	52.55	1	0.999	33	33	33	88	88	88	700623248	700623248	700623248	10K(304.2071), 12C(57.0214), 12K(304.2071), 13C(57.0214), 15K(304.2071), 16K(304.2071), 17K(304.2071), 1C(57.0214), 2K(304.2071), 3M(15.9949), 4C(57.0214), 5C(57.0214), 6C(57.0214), 7C(57.0214), 7K(304.2071), 8C(57.0214), 8K(304.2071), 9K(304.2071), 9M(15.9949), N-term(304.2071)			1.5277e+07	1.38644e+07	1.48552e+07	1.93664e+07	2.10358e+07	1.91472e+07	2.553e+07	2.63017e+07	2.50758e+07	2.83572e+07	2.90796e+07	2.89499e+07	3.215e+07	3.1775e+07	3.18549e+07	2.76094e+07
sp|Q8C1B1-2|CAMP2_MOUSE|gn|Camsap2:67886|	Q8C1B1-2	CAMP2_MOUSE|gn|Camsap2:67886|	Camsap2	1470	Mus musculus			4.08	1	0.999	5	0	5	6	0	6	28163802	0	28163802	10K(304.2071), 13K(304.2071), 16C(57.0214), 4C(57.0214), 6C(57.0214), 8K(304.2071), N-term(304.2071)		sp|Q8C1B1|CAMP2_MOUSE|gn|Camsap2:67886|	603402	527311	553087	507182	578664	523754	571766	564682	531023	548083	576431	586259	617799	580995	606321	635701
sp|Q8C1B7-2|SEP11_MOUSE|gn|Septin11:52398|	Q8C1B7-2	SEP11_MOUSE|gn|Septin11:52398|	Septin11	429	Mus musculus			41.49	1	0.999	17	0	16	71	0	62	1053657856	0	1053657856	10K(304.2071), 11K(304.2071), 15C(57.0214), 15K(304.2071), 18K(304.2071), 19K(304.2071), 1K(304.2071), 20K(304.2071), 3M(15.9949), 4M(15.9949), 7K(304.2071), 8K(304.2071), 9K(304.2071), N-term(304.2071), N-term(42.0106)		sp|Q8C1B7-3|SEP11_MOUSE|gn|Septin11:52398|, sp|Q8C1B7|SEP11_MOUSE|gn|Septin11:52398|	3.15243e+07	2.89387e+07	3.09062e+07	2.82379e+07	2.97607e+07	2.71422e+07	2.85679e+07	2.88019e+07	2.76275e+07	2.81961e+07	2.84892e+07	2.875e+07	3.12097e+07	3.04864e+07	3.06796e+07	3.33402e+07
sp|Q8C1D8|IWS1_MOUSE|gn|Iws1:73473|	Q8C1D8	IWS1_MOUSE|gn|Iws1:73473|	Iws1	766	Mus musculus		1:Experimental evidence at protein level	12.01	1	0.999	8	6	8	14	7	14	89234376	89234376	89234376	10K(304.2071), 12K(304.2071), 14K(304.2071), 19K(304.2071), 7K(304.2071), N-term(304.2071)			1.95515e+06	1.69555e+06	1.65647e+06	1.76805e+06	1.92947e+06	1.66479e+06	2.00414e+06	2.07738e+06	1.92886e+06	2.02355e+06	1.94877e+06	2.13533e+06	2.10625e+06	1.98843e+06	1.92014e+06	2.11585e+06
sp|Q8C1E7|TACAN_MOUSE|gn|Tmem120a:215210|	Q8C1E7	TACAN_MOUSE|gn|Tmem120a:215210|	Tmem120a	343	Mus musculus		1:Experimental evidence at protein level	7.58	1	0.999	2	2	2	5	5	5	50976794	50976794	50976794	9K(304.2071), N-term(304.2071)			432474	390434	393394	334116	354411	350747	332983	320030	297559	301471	311032	333049	342055	344924	329189	357028
sp|Q8C1Z8|TM10A_MOUSE|gn|Trmt10a:108943|	Q8C1Z8	TM10A_MOUSE|gn|Trmt10a:108943|	Trmt10a	328	Mus musculus		2:Experimental evidence at transcript level	20.43	1	0.999	6	6	6	6	6	6	117280407	117280407	117280407	10K(304.2071), 15K(304.2071), 16K(304.2071), 17K(304.2071), 1K(304.2071), N-term(304.2071), N-term(42.0106)			773122	711196	803452	733261	792565	758911	801839	797214	781777	601173	615277	627780	686744	684679	761559	737262
sp|Q8C2B3-2|HDAC7_MOUSE|gn|Hdac7:56233|	Q8C2B3-2	HDAC7_MOUSE|gn|Hdac7:56233|	Hdac7	946	Mus musculus			9.73	1	0.999	4	0	4	6	0	6	10841518	0	10841518	9K(304.2071), N-term(304.2071)		sp|Q8C2B3-3|HDAC7_MOUSE|gn|Hdac7:56233|	290657	260726	267697	225510	253681	233693	215572	220642	205637	203762	213793	236391	246242	239860	210512	248722
sp|Q8C2E4|PTCD1_MOUSE|gn|Ptcd1:71799|	Q8C2E4	PTCD1_MOUSE|gn|Ptcd1:71799|	Ptcd1	695	Mus musculus		2:Experimental evidence at transcript level	5.04	1	0.999	3	3	3	3	3	3	12802908	12802908	12802908	13K(304.2071), N-term(304.2071)			142902	125902	109319	139659	161263	141867	178535	154364	152852	136409	127946	139896	129655	136335	151044	141265
sp|Q8C2E7|WASC5_MOUSE|gn|Washc5:223593|	Q8C2E7	WASC5_MOUSE|gn|Washc5:223593|	Washc5	1159	Mus musculus		1:Experimental evidence at protein level	23.38	1	0.999	20	8	20	28	12	28	126779474	48639150	126779474	10K(304.2071), 11C(57.0214), 11K(304.2071), 12K(304.2071), 13K(304.2071), 15K(304.2071), 3C(57.0214), 4K(304.2071), 4M(15.9949), 8K(304.2071), N-term(304.2071)			2.67527e+06	2.30135e+06	2.34203e+06	2.22828e+06	2.43296e+06	2.18187e+06	2.32794e+06	2.47809e+06	2.30247e+06	2.4055e+06	2.44368e+06	2.53871e+06	2.59788e+06	2.56647e+06	2.6333e+06	2.68063e+06
sp|Q8C2K1-2|DEFI6_MOUSE|gn|Def6:23853|	Q8C2K1-2	DEFI6_MOUSE|gn|Def6:23853|	Def6	257	Mus musculus			17.9	1	0.999	5	0	4	6	0	5	61559572	0	61559572	10K(304.2071), 13K(304.2071), 8K(304.2071), N-term(304.2071)		sp|Q8C2K1|DEFI6_MOUSE|gn|Def6:23853|	445565	433355	472218	537121	553805	497408	672998	692861	710780	644461	697909	657511	729690	688198	720584	629696
sp|Q8C2Q3|RBM14_MOUSE|gn|Rbm14:56275|	Q8C2Q3	RBM14_MOUSE|gn|Rbm14:56275|	Rbm14	669	Mus musculus		1:Experimental evidence at protein level	41.26	1	0.999	23	4	23	51	7	51	500180432	467864064	500180432	10C(57.0214), 11K(304.2071), 12K(304.2071), 1K(304.2071), 27M(15.9949), 29C(57.0214), 33K(304.2071), 4C(57.0214), 8K(304.2071), 9K(304.2071), N-term(304.2071)			1.45345e+07	1.33623e+07	1.46006e+07	1.43869e+07	1.52174e+07	1.36144e+07	1.90328e+07	1.91538e+07	1.83343e+07	1.93655e+07	2.0167e+07	2.00428e+07	1.87487e+07	1.88212e+07	1.96166e+07	1.92655e+07
sp|Q8C3I8|HGH1_MOUSE|gn|Hgh1:59053|	Q8C3I8	HGH1_MOUSE|gn|Hgh1:59053|	Hgh1	393	Mus musculus		1:Experimental evidence at protein level	25.95	1	0.999	5	5	5	9	9	9	45596504	45596504	45596504	6C(57.0214), 7M(15.9949), N-term(304.2071)			331216	272380	281075	336356	381731	329039	377864	371182	352699	334307	339530	345042	384899	354716	362836	360879
sp|Q8C3R1|BRAT1_MOUSE|gn|Brat1:231841|	Q8C3R1	BRAT1_MOUSE|gn|Brat1:231841|	Brat1	822	Mus musculus		1:Experimental evidence at protein level	15.57	1	0.999	7	2	7	11	5	11	29935882	4701700	29935882	11K(304.2071), 15K(304.2071), 17C(57.0214), 27K(304.2071), 8C(57.0214), N-term(304.2071)			473269	375899	384176	341998	400318	330699	347481	380441	347474	386951	373329	416237	433036	451525	379832	432128
sp|Q8C3S2-2|TNG6_MOUSE|gn|Tango6:272538|	Q8C3S2-2	TNG6_MOUSE|gn|Tango6:272538|	Tango6	915	Mus musculus			6.34	1	0.999	3	0	3	8	0	8	2375474	0	2375474	12M(15.9949), 14K(304.2071), 1C(57.0214), N-term(304.2071)		sp|Q8C3S2-3|TNG6_MOUSE|gn|Tango6:272538|, sp|Q8C3S2|TNG6_MOUSE|gn|Tango6:272538|	87624.2	73403.2	68691.8	88311.3	82182	77301.5	103061	104898	101820	88854.6	101984	97259	94487.6	96269.5	105641	112590
sp|Q8C3W1|CA198_MOUSE|gn|2310022B05Rik:69551|	Q8C3W1	CA198_MOUSE|gn|2310022B05Rik:69551|		322	Mus musculus		1:Experimental evidence at protein level	30.75	1	0.999	6	6	6	13	13	13	104158974	104158974	104158974	16K(304.2071), 24K(304.2071), 41K(304.2071), 9K(304.2071), N-term(304.2071)			1.02786e+06	927661	987510	871027	994171	878303	943740	934750	872990	931781	980616	986717	993216	984865	1.02429e+06	1.08697e+06
sp|Q8C3X2|CC90B_MOUSE|gn|Ccdc90b:66365|	Q8C3X2	CC90B_MOUSE|gn|Ccdc90b:66365|	Ccdc90b	256	Mus musculus		1:Experimental evidence at protein level	20.31	1	0.999	3	1	3	5	2	5	26635252	4949300	26635252	11K(304.2071), 23K(304.2071), N-term(304.2071)			209586	164264	160183	156420	166273	138697	171152	166355	162883	165521	188839	191549	219062	204052	205035	186395
sp|Q8C3X4-2|GUF1_MOUSE|gn|Guf1:231279|	Q8C3X4-2	GUF1_MOUSE|gn|Guf1:231279|	Guf1	563	Mus musculus			8.17	1	0.999	4	0	4	4	0	4	989878436	0	989878436	24K(304.2071), 2K(304.2071), 7K(304.2071), 8K(304.2071), N-term(304.2071)		sp|Q8C3X4|GUF1_MOUSE|gn|Guf1:231279|	404342	390201	363169	422996	466220	412030	578266	599733	556210	615821	677863	650384	710696	643567	768363	589719
sp|Q8C3X8|LMF2_MOUSE|gn|Lmf2:105847|	Q8C3X8	LMF2_MOUSE|gn|Lmf2:105847|	Lmf2	702	Mus musculus		1:Experimental evidence at protein level	10.83	1	0.999	6	6	6	6	6	6	135710142	135710142	135710142	13K(304.2071), 7K(304.2071), 9K(304.2071), N-term(304.2071)			1.22956e+06	1.16947e+06	1.05852e+06	1.10951e+06	1.20893e+06	1.0293e+06	1.15426e+06	1.18077e+06	1.11023e+06	1.03714e+06	1.06953e+06	1.14494e+06	1.31289e+06	1.23592e+06	1.28321e+06	1.26101e+06
sp|Q8C3Y4|KNTC1_MOUSE|gn|Kntc1:208628|	Q8C3Y4	KNTC1_MOUSE|gn|Kntc1:208628|	Kntc1	2207	Mus musculus		1:Experimental evidence at protein level	12.23	1	0.999	20	20	20	29	29	29	67914035	67914035	67914035	11K(304.2071), 12K(304.2071), 13C(57.0214), 13K(304.2071), 14C(57.0214), 14K(304.2071), 17K(304.2071), 19K(304.2071), 23K(304.2071), 2C(57.0214), 4K(304.2071), 6C(57.0214), 7K(304.2071), 8K(304.2071), 9K(304.2071), N-term(304.2071)			2.07304e+06	1.82888e+06	1.80988e+06	1.89323e+06	2.04297e+06	1.86244e+06	2.21671e+06	2.21564e+06	2.12476e+06	1.99335e+06	2.06803e+06	2.1563e+06	2.20741e+06	2.1534e+06	2.1451e+06	2.22244e+06
sp|Q8C407-2|YIPF4_MOUSE|gn|Yipf4:67864|	Q8C407-2	YIPF4_MOUSE|gn|Yipf4:67864|	Yipf4	289	Mus musculus			6.92	1	0.999	2	0	2	3	0	3	66017595	0	66017595	11K(304.2071), N-term(304.2071)		sp|Q8C407|YIPF4_MOUSE|gn|Yipf4:67864|	712858	688265	701627	616434	644424	636216	647081	661741	592444	625564	648141	695368	693192	691812	683234	704188
sp|Q8C460-2|ERI3_MOUSE|gn|Eri3:140546|	Q8C460-2	ERI3_MOUSE|gn|Eri3:140546|	Eri3	296	Mus musculus			15.54	1	0.999	4	0	4	5	0	5	47351297	0	47351297	11K(304.2071), 19K(304.2071), 7C(57.0214), 7K(304.2071), 8C(57.0214), N-term(304.2071)		sp|Q8C460|ERI3_MOUSE|gn|Eri3:140546|	1.1089e+06	1.00336e+06	991297	1.10955e+06	1157659	971158	1.44702e+06	1.43201e+06	1.36414e+06	1.3701e+06	1.411e+06	1.40186e+06	1.43514e+06	1393886	1.41065e+06	1.42159e+06
sp|Q8C4B4|U119B_MOUSE|gn|Unc119b:106840|	Q8C4B4	U119B_MOUSE|gn|Unc119b:106840|	Unc119b	251	Mus musculus		1:Experimental evidence at protein level	29.48	1	0.999	5	2	5	6	2	6	61466760	27874856	61466760	10K(304.2071), 17K(304.2071), 3C(57.0214), 7C(57.0214), 8K(304.2071), N-term(304.2071)			739509	687985	766762	729019	802316	756145	855121	937715	833946	874671	891086	930611	852544	883754	876429	918190
sp|Q8C4J7|TBL3_MOUSE|gn|Tbl3:213773|	Q8C4J7	TBL3_MOUSE|gn|Tbl3:213773|	Tbl3	801	Mus musculus		2:Experimental evidence at transcript level	45.44	1	0.999	23	23	23	53	53	53	284814600	284814600	284814600	11C(57.0214), 11K(304.2071), 13K(304.2071), 14K(304.2071), 16K(304.2071), 24C(57.0214), 24K(304.2071), 25K(304.2071), 26K(304.2071), 4C(57.0214), 7C(57.0214), 9C(57.0214), N-term(304.2071)			5.55182e+06	4.87047e+06	5.00119e+06	5.8974e+06	6.26969e+06	5.66374e+06	6.30305e+06	6.48793e+06	6.15689e+06	6.44266e+06	6.43516e+06	6.86649e+06	6.53503e+06	6.60237e+06	6.58009e+06	6.73253e+06
sp|Q8C4Q6|AIDA_MOUSE|gn|Aida:108909|	Q8C4Q6	AIDA_MOUSE|gn|Aida:108909|	Aida	305	Mus musculus		1:Experimental evidence at protein level	25.25	1	0.999	4	3	4	4	3	4	48418273	21063942	48418273	15K(304.2071), 5C(57.0214), N-term(304.2071)			328433	356197	320309	348559	360272	323382	381422	373448	360441	394120	409728	409252	448553	453843	415124	428759
sp|Q8C4Y3-3|NELFB_MOUSE|gn|Nelfb:58202|	Q8C4Y3-3	NELFB_MOUSE|gn|Nelfb:58202|	Nelfb	631	Mus musculus			25.52	1	0.999	13	1	13	16	1	16	68529765	9704356	68529765	10C(57.0214), 10K(304.2071), 11K(304.2071), 13K(304.2071), 15K(304.2071), 19K(304.2071), 1K(304.2071), 21K(304.2071), 6C(57.0214), 7K(304.2071), 8K(304.2071), 9K(304.2071), N-term(304.2071)			1.42242e+06	1.22797e+06	1.31822e+06	1.37041e+06	1.44381e+06	1.28618e+06	1.79172e+06	1.7464e+06	1.68665e+06	1.78321e+06	1.8456e+06	1.83073e+06	1.93115e+06	1.88731e+06	1.83381e+06	1.81208e+06
sp|Q8C522|ENDD1_MOUSE|gn|Endod1:71946|	Q8C522	ENDD1_MOUSE|gn|Endod1:71946|	Endod1	501	Mus musculus		1:Experimental evidence at protein level	17.56	1	0.999	6	6	6	8	8	8	24872946	24872946	24872946	12C(57.0214), 33K(304.2071), N-term(304.2071)			545824	507323	555166	509060	527462	574111	497581	476810	440828	432585	452104	466750	501240	505192	506718	557832
sp|Q8C547|HTR5B_MOUSE|gn|Heatr5b:320473|	Q8C547	HTR5B_MOUSE|gn|Heatr5b:320473|	Heatr5b	2070	Mus musculus		1:Experimental evidence at protein level	12.22	1	0.999	16	1	16	24	1	24	58102330	4522520	58102330	11K(304.2071), 15K(304.2071), 20K(304.2071), 21K(304.2071), 5C(57.0214), 7K(304.2071), N-term(304.2071), N-term(42.0106)			1.51048e+06	1.36701e+06	1.31162e+06	1.3582e+06	1.4929e+06	1.35483e+06	1.56677e+06	1.57406e+06	1.42581e+06	1.51764e+06	1.52516e+06	1.6336e+06	1.72464e+06	1.74961e+06	1.52011e+06	1.63282e+06
sp|Q8C569|F118B_MOUSE|gn|Fam118b:109229|	Q8C569	F118B_MOUSE|gn|Fam118b:109229|	Fam118b	351	Mus musculus		1:Experimental evidence at protein level	11.97	1	0.999	3	1	3	5	2	5	15892519	4025938	15892519	13K(304.2071), 16K(304.2071), 2C(57.0214), N-term(304.2071)			256136	217027	225376	255559	249743	231502	310458	338973	295329	274287	288354	272613	326819	300487	356538	303122
sp|Q8C570|RAE1L_MOUSE|gn|Rae1:66679|	Q8C570	RAE1L_MOUSE|gn|Rae1:66679|	Rae1	368	Mus musculus		1:Experimental evidence at protein level	49.73	1	0.999	11	11	11	29	29	29	344762912	344762912	344762912	12C(57.0214), 13C(57.0214), 13K(304.2071), 14K(304.2071), 1C(57.0214), 20K(304.2071), 29K(304.2071), 31K(304.2071), 3C(57.0214), 6C(57.0214), 6K(304.2071), 8K(304.2071), N-term(304.2071), N-term(42.0106)			5.00175e+06	4.96744e+06	4.89522e+06	5.40426e+06	5.71833e+06	5.33777e+06	5.65749e+06	5.89092e+06	5.43965e+06	5.67549e+06	5.52002e+06	5.97879e+06	6.07278e+06	5.96418e+06	5.09434e+06	6.43827e+06
sp|Q8C5H8|NAKD2_MOUSE|gn|Nadk2:68646|	Q8C5H8	NAKD2_MOUSE|gn|Nadk2:68646|	Nadk2	452	Mus musculus		1:Experimental evidence at protein level	19.91	1	0.999	7	1	7	12	1	12	42331672	10748781	42331672	10K(304.2071), 17K(304.2071), N-term(304.2071)			918773	840895	915974	895135	982980	900843	1.36503e+06	1.32609e+06	1.23347e+06	1.34867e+06	1.40864e+06	1.44158e+06	1.37152e+06	1.36013e+06	1.54314e+06	1.28908e+06
sp|Q8C5K5|CX038_MOUSE|gn|1810030O07Rik:69155|	Q8C5K5	CX038_MOUSE|gn|1810030O07Rik:69155|		320	Mus musculus		1:Experimental evidence at protein level	15.31	1	0.999	4	2	4	5	2	5	33641348	27822595	33641348	17C(57.0214), 2C(57.0214), 5C(57.0214), 7K(304.2071), 9K(304.2071), N-term(304.2071)			734474	673217	649389	685454	768822	710458	904618	926288	864857	746924	768169	791108	763287	766229	801822	819986
sp|Q8C5L3-2|CNOT2_MOUSE|gn|Cnot2:72068|	Q8C5L3-2	CNOT2_MOUSE|gn|Cnot2:72068|	Cnot2	531	Mus musculus			32.96	1	0.999	8	0	8	12	0	12	54482601	0	54482601	10C(57.0214), 10K(304.2071), 7C(57.0214), N-term(304.2071)		sp|Q8C5L3|CNOT2_MOUSE|gn|Cnot2:72068|	692915	623779	609487	671998	732811	632530	863005	911259	849805	749555	769300	802342	829970	837609	924549	807308
sp|Q8C5L7|RBM34_MOUSE|gn|Rbm34:52202|	Q8C5L7	RBM34_MOUSE|gn|Rbm34:52202|	Rbm34	442	Mus musculus		1:Experimental evidence at protein level	28.28	1	0.999	8	8	8	13	13	13	82789668	82789668	82789668	10K(304.2071), 11C(57.0214), 11K(304.2071), 13C(57.0214), 13K(304.2071), 16K(304.2071), 25K(304.2071), N-term(304.2071)			1.47041e+06	1.31923e+06	1.44828e+06	1.57837e+06	1.69888e+06	1.57447e+06	1.93249e+06	1.97949e+06	1.77594e+06	1.88093e+06	1.95664e+06	1.92579e+06	1.98764e+06	1.93168e+06	1.97353e+06	1.99751e+06
sp|Q8C5N3-2|CWC22_MOUSE|gn|Cwc22:80744|	Q8C5N3-2	CWC22_MOUSE|gn|Cwc22:80744|	Cwc22	902	Mus musculus			16.08	1	0.999	14	0	14	25	0	25	151663404	0	151663404	10K(304.2071), 11K(304.2071), 12K(304.2071), 14K(304.2071), 2K(304.2071), 3C(57.0214), 6K(304.2071), 7C(57.0214), 8K(304.2071), 9K(304.2071), N-term(304.2071)		sp|Q8C5N3|CWC22_MOUSE|gn|Cwc22:80744|	2.76917e+06	2.51675e+06	2.65381e+06	3.45102e+06	3.64806e+06	3.2275e+06	4.62968e+06	4.80526e+06	4.53953e+06	4.44104e+06	4.38294e+06	4.38672e+06	4.05593e+06	3.95629e+06	4.14843e+06	4.28736e+06
sp|Q8C5Q4|GRSF1_MOUSE|gn|Grsf1:231413|	Q8C5Q4	GRSF1_MOUSE|gn|Grsf1:231413|	Grsf1	479	Mus musculus		1:Experimental evidence at protein level	42.59	1	0.999	13	13	13	25	25	25	192614778	192614778	192614778	10K(304.2071), 11K(304.2071), 15K(304.2071), 17K(304.2071), 19K(304.2071), 20K(304.2071), 28K(304.2071), 34K(304.2071), 6C(57.0214), 8K(304.2071), 9C(57.0214), 9K(304.2071), N-term(304.2071)			1.73812e+06	1.53601e+06	1.58329e+06	2.05709e+06	2.21755e+06	2.01871e+06	2.64973e+06	2.68722e+06	2.62599e+06	2.47744e+06	2.53462e+06	2.62975e+06	2.47568e+06	2.44677e+06	2.54179e+06	2.44649e+06
sp|Q8C5W3-2|TBCEL_MOUSE|gn|Tbcel:272589|	Q8C5W3-2	TBCEL_MOUSE|gn|Tbcel:272589|	Tbcel	442	Mus musculus			16.97	1	0.999	4	0	4	9	0	9	37077490	0	37077490	7K(304.2071), N-term(304.2071)		sp|Q8C5W3|TBCEL_MOUSE|gn|Tbcel:272589|	217259	185905	185956	181165	204894	178096	216606	229071	209915	229077	229765	255394	274089	249568	262670	255265
sp|Q8C650-2|SEP10_MOUSE|gn|Septin10:103080|	Q8C650-2	SEP10_MOUSE|gn|Septin10:103080|	Septin10	427	Mus musculus			25.53	1	0.999	7	0	6	15	0	6	426330482	0	426330482	14K(304.2071), 15K(304.2071), 21K(304.2071), 24K(304.2071), 25K(304.2071), 3C(57.0214), 7K(304.2071), 8K(304.2071), N-term(304.2071), N-term(42.0106)		sp|Q8C650|SEP10_MOUSE|gn|Septin10:103080|	7.57463e+06	7.29403e+06	7.01111e+06	6.06729e+06	6.66354e+06	6.24263e+06	5.11691e+06	5.59755e+06	5.13077e+06	6.23928e+06	6.37012e+06	6.37591e+06	7.07716e+06	7.30307e+06	6.08901e+06	7.58514e+06
sp|Q8C6B9|AROS_MOUSE|gn|Rps19bp1:66538|	Q8C6B9	AROS_MOUSE|gn|Rps19bp1:66538|	Rps19bp1	143	Mus musculus		1:Experimental evidence at protein level	31.47	1	0.999	3	3	3	7	7	7	56329834	56329834	56329834	13K(304.2071), 14K(304.2071), N-term(304.2071)			496119	399035	467022	547724	572613	548244	789203	800059	759013	614135	631258	624396	602223	571001	688283	610208
sp|Q8C6E0|CFA36_MOUSE|gn|Cfap36:216618|	Q8C6E0	CFA36_MOUSE|gn|Cfap36:216618|	Cfap36	343	Mus musculus		1:Experimental evidence at protein level	20.12	1	0.999	4	4	4	10	10	10	17370868	17370868	17370868	15K(304.2071), 19K(304.2071), 24K(304.2071), 2K(304.2071), 7C(57.0214), N-term(304.2071)			394773	294149	328225	323667	325417	296392	340380	330081	329878	295155	304445	316934	351302	330446	347584	332127
sp|Q8C6G8|WDR26_MOUSE|gn|Wdr26:226757|	Q8C6G8	WDR26_MOUSE|gn|Wdr26:226757|	Wdr26	641	Mus musculus		1:Experimental evidence at protein level	23.71	1	0.999	11	11	11	19	19	19	131294792	131294792	131294792	17K(304.2071), 24C(57.0214), 6C(57.0214), 7K(304.2071), 9K(304.2071), N-term(304.2071)			2.19512e+06	1.97284e+06	1.98156e+06	1.95608e+06	2.1313e+06	1.88338e+06	2.23079e+06	2.33701e+06	2.15633e+06	2.48206e+06	2.47908e+06	2.64915e+06	2.62677e+06	2.69809e+06	2.57457e+06	2.52112e+06
sp|Q8C6U2|S66A3_MOUSE|gn|Slc66a3:217430|	Q8C6U2	S66A3_MOUSE|gn|Slc66a3:217430|	Slc66a3	202	Mus musculus		1:Experimental evidence at protein level	20.79	1	0.999	3	3	3	5	5	5	78085740	78085740	78085740	19C(57.0214), 9K(304.2071), N-term(304.2071)			601106	524119	450467	513032	588850	504022	647127	653813	597929	828924	790605	837835	973874	911727	878652	757607
sp|Q8C754|VPS52_MOUSE|gn|Vps52:224705|	Q8C754	VPS52_MOUSE|gn|Vps52:224705|	Vps52	723	Mus musculus		1:Experimental evidence at protein level	16.46	1	0.999	10	3	10	16	4	16	149833858	24124464	149833858	10C(57.0214), 11K(304.2071), 12K(304.2071), N-term(304.2071)			6.1777e+06	5.89327e+06	6.03276e+06	5.60617e+06	5.95252e+06	5.44541e+06	6.02966e+06	6.22973e+06	5.72806e+06	5.42119e+06	5.62462e+06	5.67644e+06	5.81364e+06	5.84904e+06	6.13587e+06	6.55534e+06
sp|Q8C796|RCOR2_MOUSE|gn|Rcor2:104383|	Q8C796	RCOR2_MOUSE|gn|Rcor2:104383|	Rcor2	523	Mus musculus		1:Experimental evidence at protein level	17.78	1	0.999	6	5	5	7	6	6	36669001	27272942	36669001	12K(304.2071), 7K(304.2071), N-term(304.2071)			478587	439120	408048	416738	472179	424083	591144	593318	576767	619535	636040	654352	632922	634811	601147	598199
sp|Q8C7E9|CSTFT_MOUSE|gn|Cstf2t:83410|	Q8C7E9	CSTFT_MOUSE|gn|Cstf2t:83410|	Cstf2t	632	Mus musculus		1:Experimental evidence at protein level	19.3	1	0.999	6	1	1	14	4	4	56401386	8104726	56401386	N-term(304.2071)			587969	520802	553691	618527	657533	558206	833340	823585	774517	662786	685693	702386	629064	642235	755656	758644
sp|Q8C7K6|PCYXL_MOUSE|gn|Pcyox1l:240334|	Q8C7K6	PCYXL_MOUSE|gn|Pcyox1l:240334|	Pcyox1l	495	Mus musculus		1:Experimental evidence at protein level	18.59	1	0.999	8	8	8	18	18	18	257100246	257100246	257100246	11K(304.2071), 3C(57.0214), 7K(304.2071), 8K(304.2071), N-term(304.2071)			1.85811e+06	1.58143e+06	1.59878e+06	1.78142e+06	1.99736e+06	1.77806e+06	2.66834e+06	2.69139e+06	2.62336e+06	2.76864e+06	2.66683e+06	2.90313e+06	2.93008e+06	2.83131e+06	3.11705e+06	2.51622e+06
sp|Q8C7Q4|RBM4_MOUSE|gn|Rbm4:19653|	Q8C7Q4	RBM4_MOUSE|gn|Rbm4:19653|	Rbm4	361	Mus musculus		1:Experimental evidence at protein level	15.79	1	0.999	6	2	6	6	2	6	40545950	6412609	40545950	10C(57.0214), 14K(304.2071), N-term(304.2071)			882017	800416	812339	764208	787826	723830	997725	1.07271e+06	944586	790665	799196	890396	830056	788460	983070	850046
sp|Q8C7R4|UBA6_MOUSE|gn|Uba6:231380|	Q8C7R4	UBA6_MOUSE|gn|Uba6:231380|	Uba6	1053	Mus musculus		1:Experimental evidence at protein level	47.86	1	0.999	38	38	38	88	88	88	577275544	577275544	577275544	10C(57.0214), 10K(304.2071), 11C(57.0214), 11K(304.2071), 12K(304.2071), 13C(57.0214), 13K(304.2071), 14K(304.2071), 15K(304.2071), 16C(57.0214), 16K(304.2071), 17C(57.0214), 1C(57.0214), 20K(304.2071), 20M(15.9949), 22K(304.2071), 24K(304.2071), 28K(304.2071), 2C(57.0214), 3C(57.0214), 3K(304.2071), 5C(57.0214), 5K(304.2071), 7K(304.2071), 8C(57.0214), 8K(304.2071), 9K(304.2071), N-term(304.2071)			1.84174e+07	1.82114e+07	1.63418e+07	1.66798e+07	1.74685e+07	1.62505e+07	1.65406e+07	1.7163e+07	1.54643e+07	1.5395e+07	1.58118e+07	1.69614e+07	1.90847e+07	1.91843e+07	1.75908e+07	1.89492e+07
sp|Q8C7V3|UTP15_MOUSE|gn|Utp15:105372|	Q8C7V3	UTP15_MOUSE|gn|Utp15:105372|	Utp15	528	Mus musculus		1:Experimental evidence at protein level	39.58	1	0.999	15	15	15	34	34	34	253092112	253092112	253092112	10K(304.2071), 12K(304.2071), 17K(304.2071), 18K(304.2071), 24K(304.2071), 4C(57.0214), 4K(304.2071), 5C(57.0214), 8K(304.2071), 9K(304.2071), N-term(304.2071), N-term(42.0106)			5.77208e+06	5.37833e+06	5.30421e+06	6.49573e+06	7.06894e+06	6.43478e+06	7.38092e+06	7.76098e+06	6.99808e+06	7.72582e+06	7.63574e+06	7.88367e+06	7.6496e+06	7.59427e+06	7.4996e+06	7.73095e+06
sp|Q8C7X2-2|EMC1_MOUSE|gn|Emc1:230866|	Q8C7X2-2	EMC1_MOUSE|gn|Emc1:230866|	Emc1	994	Mus musculus			30.78	1	0.999	21	1	21	44	3	44	185468740	13911156	185468740	10K(304.2071), 11K(304.2071), 13K(304.2071), 14K(304.2071), 16K(304.2071), 17K(304.2071), 18K(304.2071), 19K(304.2071), 8C(57.0214), N-term(304.2071)			5.22011e+06	4.65515e+06	4.75584e+06	4.85223e+06	5.37354e+06	4.74092e+06	5.34846e+06	5.45073e+06	5.13785e+06	5.47846e+06	5.62667e+06	5.73459e+06	5.95483e+06	5.75439e+06	5.72832e+06	5.79832e+06
sp|Q8C804|SPICE_MOUSE|gn|Spice1:212514|	Q8C804	SPICE_MOUSE|gn|Spice1:212514|	Spice1	860	Mus musculus		1:Experimental evidence at protein level	6.63	1	0.999	3	3	3	5	5	5	60036673	60036673	60036673	15K(304.2071), N-term(304.2071)			128029	113602	109663	118155	128260	108842	126325	124741	140873	118594	128945	126832	137011	138830	147678	147095
sp|Q8C854|MYEF2_MOUSE|gn|Myef2:17876|	Q8C854	MYEF2_MOUSE|gn|Myef2:17876|	Myef2	591	Mus musculus		1:Experimental evidence at protein level	48.9	1	0.999	21	0	21	47	0	47	680641384	0	680641384	10K(304.2071), 11K(304.2071), 11M(15.9949), 13K(304.2071), 14K(304.2071), 2C(57.0214), 35M(15.9949), 37M(15.9949), 5K(304.2071), 7K(304.2071), 8K(304.2071), 9K(304.2071), N-term(304.2071), N-term(42.0106)			8.45909e+06	8.0209e+06	8.33917e+06	9.55731e+06	1.00851e+07	9.15386e+06	1.09543e+07	1.13088e+07	1.05723e+07	1.20222e+07	1.20326e+07	1.24161e+07	1.16735e+07	1.15756e+07	1.13919e+07	1.19685e+07
sp|Q8C863|ITCH_MOUSE|gn|Itch:16396|	Q8C863	ITCH_MOUSE|gn|Itch:16396|	Itch	864	Mus musculus		1:Experimental evidence at protein level	15.86	1	0.999	9	1	9	14	1	14	60285816	7012563	60285816	12K(304.2071), 15K(304.2071), 17K(304.2071), 9C(57.0214), N-term(304.2071)			1.60373e+06	1.41395e+06	1.3334e+06	1.29018e+06	1.37594e+06	1.22919e+06	1.26944e+06	1.2286e+06	1.18482e+06	1.15451e+06	1.18178e+06	1.29561e+06	1.36463e+06	1.339e+06	1.22413e+06	1.3846e+06
sp|Q8C878|UBA3_MOUSE|gn|Uba3:22200|	Q8C878	UBA3_MOUSE|gn|Uba3:22200|	Uba3	462	Mus musculus		1:Experimental evidence at protein level	51.08	1	0.999	17	3	17	46	14	46	283328948	60380549	283328948	11C(57.0214), 11K(304.2071), 15K(304.2071), 16C(57.0214), 16M(15.9949), 17K(304.2071), 1K(304.2071), 20K(304.2071), 21K(304.2071), 22K(304.2071), 24K(304.2071), 3C(57.0214), 4C(57.0214), 5C(57.0214), 6C(57.0214), 7C(57.0214), 7K(304.2071), 8K(304.2071), N-term(304.2071), N-term(42.0106)			3.49423e+06	3.07872e+06	3.04879e+06	3.09456e+06	3.31277e+06	2.93282e+06	3.78636e+06	3.73409e+06	3.53756e+06	3.4402e+06	3.47994e+06	3.65786e+06	3.93848e+06	3.70236e+06	3.99587e+06	3.84375e+06
sp|Q8C8R3-4|ANK2_MOUSE|gn|Ank2:109676|	Q8C8R3-4	ANK2_MOUSE|gn|Ank2:109676|	Ank2	3959	Mus musculus			5.56	1	0.999	15	0	14	18	0	17	153893771	0	153893771	10C(57.0214), 10K(304.2071), 11K(304.2071), 14C(57.0214), 16K(304.2071), 23K(304.2071), 32K(304.2071), 6C(57.0214), 8K(304.2071), N-term(304.2071)			2.69378e+06	2.58135e+06	2.68366e+06	3.08414e+06	3.27404e+06	3.18338e+06	4.22834e+06	4.291e+06	3.96371e+06	4.40855e+06	4.54576e+06	4.62106e+06	4.55237e+06	4.3809e+06	4.39217e+06	4.18648e+06
sp|Q8C8T8|TSR2_MOUSE|gn|Tsr2:69499|	Q8C8T8	TSR2_MOUSE|gn|Tsr2:69499|	Tsr2	191	Mus musculus		1:Experimental evidence at protein level	30.89	1	0.999	4	4	4	4	4	4	300341744	300341744	300341744	10K(304.2071), 16K(304.2071), 25K(304.2071), N-term(304.2071)			486325	436666	359171	441051	462616	411278	447204	471211	457737	414955	409273	477614	483974	453797	436878	519097
sp|Q8C8U0-3|LIPB1_MOUSE|gn|Ppfibp1:67533|	Q8C8U0-3	LIPB1_MOUSE|gn|Ppfibp1:67533|	Ppfibp1	980	Mus musculus			34.69	1	0.999	25	0	25	44	0	44	172309516	0	172309516	11K(304.2071), 12K(304.2071), 14K(304.2071), 16K(304.2071), 17K(304.2071), 18K(304.2071), 20K(304.2071), 22K(304.2071), 25K(304.2071), 4C(57.0214), 4K(304.2071), 5K(304.2071), 8C(57.0214), 8K(304.2071), 9C(57.0214), N-term(304.2071)		sp|Q8C8U0|LIPB1_MOUSE|gn|Ppfibp1:67533|	6.02975e+06	5.32794e+06	5.7157e+06	5.03686e+06	5.53995e+06	4.95247e+06	5.67407e+06	5.77471e+06	5.48097e+06	5.38983e+06	5.4623e+06	5.50961e+06	5.74579e+06	5.55588e+06	5.79602e+06	6.05653e+06
sp|Q8C9B9|DIDO1_MOUSE|gn|Dido1:23856|	Q8C9B9	DIDO1_MOUSE|gn|Dido1:23856|	Dido1	2256	Mus musculus		1:Experimental evidence at protein level	8.07	1	0.999	14	3	14	23	4	23	55562601	8231760	55562601	10K(304.2071), 15K(304.2071), 16K(304.2071), 17K(304.2071), 18K(304.2071), 1K(304.2071), 25K(304.2071), 3K(304.2071), 7K(304.2071), 9C(57.0214), N-term(304.2071)			2.91432e+06	2.78095e+06	2.72191e+06	3.03443e+06	3.18439e+06	2.82199e+06	3.33016e+06	3.3991e+06	3.13078e+06	3.43188e+06	3.53417e+06	3.7302e+06	3.86185e+06	4.08441e+06	3.46892e+06	3.738e+06
sp|Q8C9S4|CC186_MOUSE|gn|Ccdc186:213993|	Q8C9S4	CC186_MOUSE|gn|Ccdc186:213993|	Ccdc186	917	Mus musculus		1:Experimental evidence at protein level	6.22	1	0.999	4	4	4	4	4	4	15447296	15447296	15447296	10K(304.2071), 19K(304.2071), 4C(57.0214), N-term(304.2071)			211741	176135	225284	187623	216901	201635	230696	221415	230925	193408	212180	193651	208785	211638	225589	212463
sp|Q8CA72|GAN_MOUSE|gn|Gan:209239|	Q8CA72	GAN_MOUSE|gn|Gan:209239|	Gan	597	Mus musculus		1:Experimental evidence at protein level	8.88	1	0.999	4	4	4	7	7	7	64043970	64043970	64043970	11K(304.2071), 15K(304.2071), 8C(57.0214), N-term(304.2071)			569364	703642	440475	524877	594320	443726	440553	467911	400029	435626	541460	493477	594328	521969	682645	462686
sp|Q8CAA7|PGM2L_MOUSE|gn|Pgm2l1:70974|	Q8CAA7	PGM2L_MOUSE|gn|Pgm2l1:70974|	Pgm2l1	621	Mus musculus		1:Experimental evidence at protein level	6.76	1	0.999	3	3	3	3	3	3	984116	984116	984116	14K(304.2071), 9K(304.2071), N-term(304.2071)			4489.68	6210.85	8222.73	5327.19	7465.26	8891.53	10629.3	7927.4	5818.81	8708.94	3895.18	10726.2	13258.6	8197.21	10973.9	2467.08
sp|Q8CAQ8-3|MIC60_MOUSE|gn|Immt:76614|	Q8CAQ8-3	MIC60_MOUSE|gn|Immt:76614|	Immt	709	Mus musculus			60.79	1	0.999	37	1	3	101	10	13	1907853632	7401198	1907853632	10K(304.2071), 26K(304.2071), 28K(304.2071), 2K(304.2071), N-term(304.2071)			2.04321e+07	1.90401e+07	1.99089e+07	2.17799e+07	2.30661e+07	2.07184e+07	2.91756e+07	2.94283e+07	2.81342e+07	3.16813e+07	3.31442e+07	3.30999e+07	3.18076e+07	3.08011e+07	3.18044e+07	3.01477e+07
sp|Q8CAQ8|MIC60_MOUSE|gn|Immt:76614|	Q8CAQ8	MIC60_MOUSE|gn|Immt:76614|	Immt	757	Mus musculus		1:Experimental evidence at protein level	63.14	1	0.999	40	0	40	102	0	102	1907853632	0	1907853632	10K(304.2071), 11K(304.2071), 12K(304.2071), 13K(304.2071), 14K(304.2071), 17K(304.2071), 19K(304.2071), 1K(304.2071), 20K(304.2071), 21K(304.2071), 2K(304.2071), 37K(304.2071), 39K(304.2071), 3C(57.0214), 3K(304.2071), 6M(15.9949), 7K(304.2071), 8C(57.0214), 8K(304.2071), 9K(304.2071), N-term(304.2071)			2.13983e+07	2.00012e+07	2.08952e+07	2.28411e+07	2.42173e+07	2.17144e+07	3.06342e+07	3.086e+07	2.9569e+07	3.34199e+07	3.48721e+07	3.49516e+07	3.35264e+07	3.26007e+07	3.3562e+07	3.17697e+07
sp|Q8CAY6|THIC_MOUSE|gn|Acat2:110460|	Q8CAY6	THIC_MOUSE|gn|Acat2:110460|	Acat2	397	Mus musculus		1:Experimental evidence at protein level	58.94	1	0.999	13	13	13	45	45	45	462661632	462661632	462661632	12C(57.0214), 14M(15.9949), 19C(57.0214), 21M(15.9949), 23K(304.2071), 24K(304.2071), 27K(304.2071), 2K(304.2071), 31M(15.9949), 32K(304.2071), 33K(304.2071), 3C(57.0214), 3K(304.2071), 6K(304.2071), 8K(304.2071), N-term(304.2071)			9.82769e+06	9.23318e+06	8.47624e+06	7.37053e+06	8.06343e+06	6.86498e+06	8.30454e+06	8.52588e+06	7.96433e+06	8.99167e+06	8.66175e+06	9.19438e+06	9.22185e+06	9.26621e+06	8.50647e+06	9.83325e+06
sp|Q8CB77|ELOA1_MOUSE|gn|Eloa:27224|	Q8CB77	ELOA1_MOUSE|gn|Eloa:27224|	Eloa	773	Mus musculus		1:Experimental evidence at protein level	23.8	1	0.999	15	15	15	21	21	21	124144202	124144202	124144202	11K(304.2071), 13K(304.2071), 1C(57.0214), 3K(304.2071), 8C(57.0214), 8K(304.2071), 9K(304.2071), N-term(304.2071), N-term(42.0106)			2.25835e+06	2.02164e+06	2.06335e+06	2.1643e+06	2.35692e+06	2.00156e+06	2.50181e+06	2.52729e+06	2.51811e+06	2.49808e+06	2.65496e+06	2.56897e+06	2.70151e+06	2.75856e+06	2.66706e+06	2.74683e+06
sp|Q8CBC7-2|TRM7_MOUSE|gn|Ftsj1:54632|	Q8CBC7-2	TRM7_MOUSE|gn|Ftsj1:54632|	Ftsj1	322	Mus musculus			14.91	1	0.999	4	0	4	5	0	5	54124280	0	54124280	14K(304.2071), 18K(304.2071), 4C(57.0214), 5C(57.0214), 8C(57.0214), 8K(304.2071), N-term(304.2071)		sp|Q8CBC7-3|TRM7_MOUSE|gn|Ftsj1:54632|, sp|Q8CBC7|TRM7_MOUSE|gn|Ftsj1:54632|	469005	427886	423378	447075	507829	485799	538727	583797	511013	509823	504222	486896	519138	490927	522437	569521
sp|Q8CBE3|WDR37_MOUSE|gn|Wdr37:207615|	Q8CBE3	WDR37_MOUSE|gn|Wdr37:207615|	Wdr37	496	Mus musculus		1:Experimental evidence at protein level	12.9	1	0.999	5	5	5	6	6	6	19756454	19756454	19756454	16K(304.2071), N-term(304.2071)			380927	337631	373024	309348	358315	315388	379797	384968	384320	380509	399666	406327	429013	422228	420064	450513
sp|Q8CBQ5|P4K2B_MOUSE|gn|Pi4k2b:67073|	Q8CBQ5	P4K2B_MOUSE|gn|Pi4k2b:67073|	Pi4k2b	469	Mus musculus		1:Experimental evidence at protein level	9.59	1	0.999	3	1	3	3	1	3	14790304	1700290	14790304	13K(304.2071), 21K(304.2071), N-term(304.2071)			359652	348947	311072	266967	301181	295201	312499	297025	285403	245654	272218	270200	290392	271619	299170	323870
sp|Q8CBW3-2|ABI1_MOUSE|gn|Abi1:11308|	Q8CBW3-2	ABI1_MOUSE|gn|Abi1:11308|	Abi1	446	Mus musculus			26.01	1	0.999	10	0	10	28	0	28	124133048	0	124133048	15K(304.2071), 16K(304.2071), 1K(304.2071), 5C(57.0214), 5M(15.9949), 6K(304.2071), 9K(304.2071), N-term(304.2071), N-term(42.0106)		sp|Q8CBW3-3|ABI1_MOUSE|gn|Abi1:11308|, sp|Q8CBW3-4|ABI1_MOUSE|gn|Abi1:11308|, sp|Q8CBW3-5|ABI1_MOUSE|gn|Abi1:11308|, sp|Q8CBW3|ABI1_MOUSE|gn|Abi1:11308|	3.57904e+06	3.27262e+06	3.46752e+06	3.49084e+06	3.71654e+06	3.41527e+06	4.00028e+06	4.04603e+06	3.78714e+06	3.78145e+06	3.89648e+06	3.92133e+06	4.04428e+06	3.97733e+06	4.40295e+06	4.20451e+06
sp|Q8CBY1-3|SMAG1_MOUSE|gn|Samd4:74480|	Q8CBY1-3	SMAG1_MOUSE|gn|Samd4:74480|	Samd4a	623	Mus musculus			17.01	1	0.999	8	0	8	12	0	12	48761606	0	48761606	11K(304.2071), 13K(304.2071), 15K(304.2071), 16K(304.2071), 20K(304.2071), 5C(57.0214), N-term(304.2071)		sp|Q8CBY1|SMAG1_MOUSE|gn|Samd4:74480|	1.27468e+06	1.18963e+06	1.10941e+06	975072	1.06922e+06	928283	1.04607e+06	1.08116e+06	971480	948962	964907	1.05792e+06	1.0986e+06	1.11856e+06	1.06847e+06	1.11568e+06
sp|Q8CBY8-2|DCTN4_MOUSE|gn|Dctn4:67665|	Q8CBY8-2	DCTN4_MOUSE|gn|Dctn4:67665|	Dctn4	460	Mus musculus			23.48	1	0.999	7	1	7	14	1	14	98814254	14802920	98814254	10K(304.2071), 14K(304.2071), 9K(304.2071), N-term(304.2071)			1.02808e+06	884293	1.00555e+06	933136	990750	1.02331e+06	1.06091e+06	1.03747e+06	996705	938568	960175	977808	953788	1.03777e+06	1.00453e+06	1.10456e+06
sp|Q8CC12-2|CDAN1_MOUSE|gn|Cdan1:68968|	Q8CC12-2	CDAN1_MOUSE|gn|Cdan1:68968|	Cdan1	1232	Mus musculus			8.2	1	0.999	6	0	6	13	0	13	25659858	0	25659858	15C(57.0214), 19C(57.0214), 26K(304.2071), 9K(304.2071), N-term(304.2071), N-term(42.0106)		sp|Q8CC12|CDAN1_MOUSE|gn|Cdan1:68968|	366439	304949	365480	338676	372863	342384	635340	658905	588432	352355	361831	388466	388427	351153	560763	375131
sp|Q8CC35|SYNPO_MOUSE|gn|Synpo:104027|	Q8CC35	SYNPO_MOUSE|gn|Synpo:104027|	Synpo	929	Mus musculus		1:Experimental evidence at protein level	16.25	1	0.999	11	2	11	17	2	17	299579906	264752449	299579906	10K(304.2071), 13K(304.2071), 15K(304.2071), 17K(304.2071), 2K(304.2071), 4K(304.2071), 8K(304.2071), N-term(304.2071)			1.54336e+06	1.3701e+06	1.39359e+06	1.39598e+06	1.43603e+06	1.299e+06	1.60948e+06	1.55975e+06	1.51727e+06	1.60612e+06	1.60272e+06	1.62253e+06	1.9547e+06	1.84302e+06	1.83996e+06	1.76649e+06
sp|Q8CC88|VWA8_MOUSE|gn|Vwa8:219189|	Q8CC88	VWA8_MOUSE|gn|Vwa8:219189|	Vwa8	1905	Mus musculus		1:Experimental evidence at protein level	8.29	1	0.999	12	1	12	17	2	17	43043631	6384264	43043631	10K(304.2071), 11K(304.2071), 12K(304.2071), 13K(304.2071), 18K(304.2071), 23K(304.2071), 6C(57.0214), N-term(304.2071)			962961	847790	887341	972996	1.02119e+06	928785	1.16376e+06	1.1754e+06	1.13206e+06	1.3419e+06	1.34758e+06	1.43262e+06	1.43839e+06	1.43668e+06	1.40194e+06	1.26397e+06
sp|Q8CCB4|VPS53_MOUSE|gn|Vps53:68299|	Q8CCB4	VPS53_MOUSE|gn|Vps53:68299|	Vps53	832	Mus musculus		1:Experimental evidence at protein level	14.54	1	0.999	10	4	10	15	5	15	35713354	13673381	35713354	15K(304.2071), 1K(304.2071), 24K(304.2071), 27K(304.2071), 28K(304.2071), 7K(304.2071), 8K(304.2071), N-term(304.2071)			1.11358e+06	1.04044e+06	1.00906e+06	1.06981e+06	1.14528e+06	1.03081e+06	1.17544e+06	1.17831e+06	1.10391e+06	1.1696e+06	1.1901e+06	1.25792e+06	1.31557e+06	1.32764e+06	1.2311e+06	1.29196e+06
sp|Q8CCF0-2|PRP31_MOUSE|gn|Prpf31:68988|	Q8CCF0-2	PRP31_MOUSE|gn|Prpf31:68988|	Prpf31	493	Mus musculus			46.86	1	0.999	16	0	16	39	0	39	222216684	0	222216684	10K(304.2071), 13K(304.2071), 19K(304.2071), 21K(304.2071), 24K(304.2071), 26K(304.2071), 3K(304.2071), 4C(57.0214), 8K(304.2071), N-term(304.2071)		sp|Q8CCF0|PRP31_MOUSE|gn|Prpf31:68988|	4.29588e+06	3.86855e+06	3.83443e+06	4.48083e+06	4.72841e+06	4.33683e+06	5.32923e+06	5.38638e+06	5.12814e+06	5.94686e+06	5.93018e+06	6.1988e+06	6.16427e+06	6.11502e+06	5.9511e+06	5.89893e+06
sp|Q8CCJ3|UFL1_MOUSE|gn|Ufl1:67490|	Q8CCJ3	UFL1_MOUSE|gn|Ufl1:67490|	Ufl1	793	Mus musculus		1:Experimental evidence at protein level	23.08	1	0.999	15	3	15	23	5	23	125957656	33716799	125957656	11K(304.2071), 16C(57.0214), 19K(304.2071), 21K(304.2071), 23K(304.2071), 5C(57.0214), 7K(304.2071), 8C(57.0214), 8K(304.2071), N-term(304.2071), N-term(42.0106)			1.80679e+06	1.73044e+06	1.72719e+06	1.6628e+06	1.78549e+06	1.64397e+06	1.9704e+06	1.91778e+06	1.88053e+06	1.98494e+06	2.08581e+06	2.09829e+06	2.174e+06	2.09434e+06	2.15986e+06	2.10492e+06
sp|Q8CCK0|H2AW_MOUSE|gn|Macroh2a2:404634|	Q8CCK0	H2AW_MOUSE|gn|Macroh2a2:404634|	Macroh2a2	372	Mus musculus		1:Experimental evidence at protein level	43.55	1	0.999	14	12	13	24	21	22	425342448	317973452	425342448	10K(304.2071), 11K(304.2071), 14K(304.2071), 1C(57.0214), 21K(304.2071), 22K(304.2071), 26K(304.2071), 2C(57.0214), 4K(304.2071), 5C(57.0214), 7K(304.2071), 8K(304.2071), 9K(304.2071), N-term(304.2071)			3.71906e+06	3.24237e+06	3.70014e+06	3.51884e+06	3.74257e+06	3.42732e+06	5.55148e+06	5.68731e+06	5.30255e+06	4.82241e+06	4.75467e+06	4.73066e+06	4.5609e+06	4.39361e+06	5.20798e+06	4.67303e+06
sp|Q8CCM6|TIM21_MOUSE|gn|Timm21:67105|	Q8CCM6	TIM21_MOUSE|gn|Timm21:67105|	Timm21	244	Mus musculus		1:Experimental evidence at protein level	16.39	1	0.999	3	2	3	3	2	3	46489134	30389779	46489134	10K(304.2071), N-term(304.2071)			216749	197523	203302	221805	225048	225526	303590	301012	300453	330530	363178	352663	351287	350704	365815	309392
sp|Q8CCN5|BCAS3_MOUSE|gn|Bcas3:192197|	Q8CCN5	BCAS3_MOUSE|gn|Bcas3:192197|	Bcas3	928	Mus musculus		1:Experimental evidence at protein level	4.53	1	0.999	3	1	3	3	1	3	13578646	3684002	13578646	11K(304.2071), 14K(304.2071), 17K(304.2071), N-term(304.2071)			140174	111346	118804	110610	125661	113120	136698	121658	111894	130569	129702	131564	164072	160166	135787	151598
sp|Q8CCP0|NEMF_MOUSE|gn|Nemf:66244|	Q8CCP0	NEMF_MOUSE|gn|Nemf:66244|	Nemf	1064	Mus musculus		1:Experimental evidence at protein level	12.78	1	0.999	14	3	14	19	4	19	141502576	108065452	141502576	10K(304.2071), 11C(57.0214), 14K(304.2071), 15K(304.2071), 1K(304.2071), 3C(57.0214), 4C(57.0214), 5K(304.2071), 7K(304.2071), 9K(304.2071), N-term(304.2071)			2.66851e+06	2.47127e+06	2.65398e+06	2.8516e+06	2.98787e+06	2.79157e+06	3.28657e+06	3.17209e+06	3.2006e+06	3.02928e+06	3.22719e+06	3.13034e+06	3.10757e+06	3.0085e+06	2.9512e+06	3.41135e+06
sp|Q8CCS6-2|PABP2_MOUSE|gn|Pabpn1:54196|	Q8CCS6-2	PABP2_MOUSE|gn|Pabpn1:54196|	Pabpn1	292	Mus musculus			67.12	1	0.999	9	0	9	29	0	29	516707512	0	516707512	10K(304.2071), 21K(304.2071), 23C(57.0214), 2M(15.9949), 45K(304.2071), 8K(304.2071), N-term(304.2071), N-term(42.0106)		sp|Q8CCS6|PABP2_MOUSE|gn|Pabpn1:54196|	3.69375e+06	3.23646e+06	3.65435e+06	4.11425e+06	4.36978e+06	4.01184e+06	5.33575e+06	5.47512e+06	5.2855e+06	4.85052e+06	4.88441e+06	4.84335e+06	5.00085e+06	4.87513e+06	5.2952e+06	5.0787e+06
sp|Q8CD10|MICU2_MOUSE|gn|Micu2:68514|	Q8CD10	MICU2_MOUSE|gn|Micu2:68514|	Micu2	432	Mus musculus		1:Experimental evidence at protein level	31.25	1	0.999	10	10	10	12	12	12	699378212	699378212	699378212	12K(304.2071), 15K(304.2071), 17K(304.2071), 19K(304.2071), 1C(57.0214), 1K(304.2071), 20K(304.2071), 8K(304.2071), 9C(57.0214), N-term(304.2071)			1.74371e+06	1.70011e+06	1.56959e+06	1.60646e+06	1.65513e+06	1.51516e+06	1.78666e+06	1.82168e+06	1.68827e+06	1.90185e+06	1.97254e+06	2.0893e+06	2.14516e+06	2.18275e+06	2.17451e+06	2.03822e+06
sp|Q8CD15|RIOX2_MOUSE|gn|Riox2:67014|	Q8CD15	RIOX2_MOUSE|gn|Riox2:67014|	Riox2	465	Mus musculus		1:Experimental evidence at protein level	24.3	1	0.999	8	8	8	12	12	12	101449748	101449748	101449748	10K(304.2071), 11K(304.2071), 12K(304.2071), 15C(57.0214), 16K(304.2071), 20K(304.2071), 7K(304.2071), 9K(304.2071), N-term(304.2071)			1.38784e+06	1.30964e+06	1.30052e+06	1.30269e+06	1.5228e+06	1.3252e+06	1.43923e+06	1.40055e+06	1.31269e+06	1.50405e+06	1.52174e+06	1.64882e+06	1.63435e+06	1.76982e+06	1.52495e+06	1.61125e+06
sp|Q8CD92-2|TTC27_MOUSE|gn|Ttc27:74196|	Q8CD92-2	TTC27_MOUSE|gn|Ttc27:74196|	Ttc27	846	Mus musculus			22.22	1	0.999	14	0	14	30	0	30	98510418	0	98510418	10C(57.0214), 10K(304.2071), 12C(57.0214), 12K(304.2071), 14K(304.2071), 18C(57.0214), 18K(304.2071), 1C(57.0214), 21K(304.2071), 7C(57.0214), 7K(304.2071), 8C(57.0214), 9K(304.2071), N-term(304.2071)		sp|Q8CD92|TTC27_MOUSE|gn|Ttc27:74196|	1.92118e+06	1.72809e+06	1.6903e+06	2.07769e+06	2.26763e+06	2.05232e+06	2.59741e+06	2.72141e+06	2.54282e+06	2.26001e+06	2.31312e+06	2.35778e+06	2.2774e+06	2.32037e+06	2.50677e+06	2.33091e+06
sp|Q8CDG3|VCIP1_MOUSE|gn|Vcpip1:70675|	Q8CDG3	VCIP1_MOUSE|gn|Vcpip1:70675|	Vcpip1	1220	Mus musculus		1:Experimental evidence at protein level	11.89	1	0.999	10	2	10	13	4	13	37036280	2606623	37036280	10C(57.0214), 10K(304.2071), 11K(304.2071), 12K(304.2071), 7C(57.0214), N-term(304.2071)			849571	772143	757576	778105	826393	764741	880092	939351	873952	947805	930253	977171	962376	981036	970935	964034
sp|Q8CDJ8|STON1_MOUSE|gn|Ston1:77057|	Q8CDJ8	STON1_MOUSE|gn|Ston1:77057|	Ston1	730	Mus musculus		1:Experimental evidence at protein level	24.66	1	0.999	14	14	14	17	17	17	87776554	87776554	87776554	10K(304.2071), 11K(304.2071), 12K(304.2071), 13K(304.2071), 14K(304.2071), 17K(304.2071), 23K(304.2071), 2C(57.0214), 7C(57.0214), 8C(57.0214), 8K(304.2071), 9K(304.2071), N-term(304.2071), N-term(42.0106)			2.33774e+06	2.2007e+06	2.33972e+06	2.11229e+06	2.31151e+06	2.03724e+06	2.35252e+06	2.40846e+06	2.15691e+06	2.10692e+06	2.16426e+06	2.20365e+06	2.30107e+06	2.19985e+06	2.31061e+06	2.43078e+06
sp|Q8CDM1|ATAD2_MOUSE|gn|Atad2:70472|	Q8CDM1	ATAD2_MOUSE|gn|Atad2:70472|	Atad2	1040	Mus musculus		1:Experimental evidence at protein level	8.94	1	0.999	6	4	6	8	6	8	18106683	15352204	18106683	11C(57.0214), 12K(304.2071), 15K(304.2071), 2C(57.0214), 31K(304.2071), 8K(304.2071), 9K(304.2071), N-term(304.2071)			276325	224041	220793	239319	269485	224730	267747	269541	259747	283137	278492	291330	301564	299724	295892	304562
sp|Q8CDM8|FHI2A_MOUSE|gn|Fhip2a:226252|	Q8CDM8	FHI2A_MOUSE|gn|Fhip2a:226252|	Fhip2a	764	Mus musculus		1:Experimental evidence at protein level	13.09	1	0.999	6	1	6	11	4	11	89939457	47528109	89939457	10K(304.2071), 15K(304.2071), 27K(304.2071), 2K(304.2071), 8K(304.2071), N-term(304.2071)			849468	781460	779643	638279	754449	673757	698781	689092	709175	715427	852360	793086	787945	778721	761510	813983
sp|Q8CDN6|TXNL1_MOUSE|gn|Txnl1:53382|	Q8CDN6	TXNL1_MOUSE|gn|Txnl1:53382|	Txnl1	289	Mus musculus		1:Experimental evidence at protein level	67.47	1	0.999	15	15	15	63	63	63	730255424	730255424	730255424	11K(304.2071), 15K(304.2071), 16M(15.9949), 17C(57.0214), 17K(304.2071), 20K(304.2071), 2C(57.0214), 2M(15.9949), 3C(57.0214), 4K(304.2071), 5C(57.0214), 5K(304.2071), 6M(15.9949), 8M(15.9949), N-term(304.2071)			1.54442e+07	1.46471e+07	1.49678e+07	1.5712e+07	1.68814e+07	1.58367e+07	1.64731e+07	1.79003e+07	1.62786e+07	1.65477e+07	1.69724e+07	1.7082e+07	1.64193e+07	1.68011e+07	1.56813e+07	1.81489e+07
sp|Q8CE46|PUS7L_MOUSE|gn|Pus7l:78895|	Q8CE46	PUS7L_MOUSE|gn|Pus7l:78895|	Pus7l	702	Mus musculus		1:Experimental evidence at protein level	8.83	1	0.999	5	5	5	7	7	7	29418537	29418537	29418537	11C(57.0214), 12K(304.2071), 14K(304.2071), N-term(304.2071)			419130	386248	412176	348527	375283	370301	407486	452467	382957	367806	364555	390927	457260	422100	427216	444519
sp|Q8CE50|SNX30_MOUSE|gn|Snx30:209131|	Q8CE50	SNX30_MOUSE|gn|Snx30:209131|	Snx30	437	Mus musculus		1:Experimental evidence at protein level	21.51	1	0.999	9	9	9	13	13	13	75694013	75694013	75694013	10K(304.2071), 15K(304.2071), 19K(304.2071), 1C(57.0214), 7K(304.2071), N-term(304.2071)			1.02974e+06	969662	948260	888800	895321	799429	819634	865159	793977	779618	833372	824340	880640	873349	830622	934868
sp|Q8CE90-2|MP2K7_MOUSE|gn|Map2k7:26400|	Q8CE90-2	MP2K7_MOUSE|gn|Map2k7:26400|	Map2k7	419	Mus musculus			8.11	1	0.999	2	0	2	2	0	2	17899458	0	17899458	10K(304.2071), 19C(57.0214), 24K(304.2071), N-term(304.2071)		sp|Q8CE90-3|MP2K7_MOUSE|gn|Map2k7:26400|, sp|Q8CE90-4|MP2K7_MOUSE|gn|Map2k7:26400|, sp|Q8CE90-5|MP2K7_MOUSE|gn|Map2k7:26400|, sp|Q8CE90-6|MP2K7_MOUSE|gn|Map2k7:26400|, sp|Q8CE90-7|MP2K7_MOUSE|gn|Map2k7:26400|, sp|Q8CE90-8|MP2K7_MOUSE|gn|Map2k7:26400|, sp|Q8CE90|MP2K7_MOUSE|gn|Map2k7:26400|	51972.3	46316.8	48221	49915.9	63310.8	51264.6	70064.4	68860.9	66102.5	64118.3	66567.7	60410	65112.2	69327.4	70419.9	63671.1
sp|Q8CE96-3|TRM6_MOUSE|gn|Trmt6:66926|	Q8CE96-3	TRM6_MOUSE|gn|Trmt6:66926|	Trmt6	314	Mus musculus			51.27	1	0.999	10	0	10	18	0	18	96129518	0	96129518	13K(304.2071), 15K(304.2071), 19K(304.2071), 35K(304.2071), N-term(304.2071)		sp|Q8CE96|TRM6_MOUSE|gn|Trmt6:66926|	1.51957e+06	1.368e+06	1.37333e+06	1.57941e+06	1.76103e+06	1.56757e+06	1.73934e+06	1.79048e+06	1.66342e+06	1.49712e+06	1.44078e+06	1.49278e+06	1.51277e+06	1.48079e+06	1.56581e+06	1.73909e+06
sp|Q8CEC0-2|NUP88_MOUSE|gn|Nup88:19069|	Q8CEC0-2	NUP88_MOUSE|gn|Nup88:19069|	Nup88	747	Mus musculus			35.21	1	0.999	18	0	18	30	0	30	127772740	0	127772740	11K(304.2071), 15C(57.0214), 16K(304.2071), 18K(304.2071), 1C(57.0214), 20K(304.2071), 23K(304.2071), 29K(304.2071), 3C(57.0214), 4K(304.2071), 5C(57.0214), 6K(304.2071), 7K(304.2071), 8C(57.0214), 8K(304.2071), 9C(57.0214), 9K(304.2071), N-term(304.2071), N-term(42.0106)		sp|Q8CEC0-3|NUP88_MOUSE|gn|Nup88:19069|, sp|Q8CEC0|NUP88_MOUSE|gn|Nup88:19069|	4.21048e+06	3.87471e+06	4.02703e+06	4.41204e+06	4.6899e+06	4.26006e+06	5.12927e+06	5.04856e+06	4.96092e+06	5.08803e+06	5.26481e+06	5.36353e+06	5.33285e+06	5.16923e+06	5.21522e+06	5.33408e+06
sp|Q8CEC6|PPWD1_MOUSE|gn|Ppwd1:238831|	Q8CEC6	PPWD1_MOUSE|gn|Ppwd1:238831|	Ppwd1	646	Mus musculus		1:Experimental evidence at protein level	23.68	1	0.999	12	12	12	20	20	20	126682712	126682712	126682712	10K(304.2071), 12K(304.2071), 13C(57.0214), 13K(304.2071), 14K(304.2071), 26K(304.2071), 7C(57.0214), 7K(304.2071), 8C(57.0214), 8K(304.2071), 9K(304.2071), N-term(304.2071)			2.08138e+06	1.85031e+06	2.00964e+06	1.96462e+06	2.12496e+06	1.92998e+06	2.62984e+06	2.66151e+06	2.53568e+06	2.3903e+06	2.42189e+06	2.46784e+06	2.52743e+06	2.44367e+06	2.65827e+06	2.51107e+06
sp|Q8CEE7|RDH13_MOUSE|gn|Rdh13:108841|	Q8CEE7	RDH13_MOUSE|gn|Rdh13:108841|	Rdh13	334	Mus musculus		1:Experimental evidence at protein level	20.66	1	0.999	4	4	4	8	8	8	33879514	33879514	33879514	13K(304.2071), 19K(304.2071), 24K(304.2071), N-term(304.2071)			248776	224279	240285	262321	261138	249064	294087	300343	287901	299774	325314	323808	354420	333236	371937	318351
sp|Q8CEI1|BOLA3_MOUSE|gn|Bola3:78653|	Q8CEI1	BOLA3_MOUSE|gn|Bola3:78653|	Bola3	110	Mus musculus		1:Experimental evidence at protein level	36.36	1	0.999	3	3	3	4	4	4	121861732	121861732	121861732	13C(57.0214), 13K(304.2071), 20K(304.2071), 7K(304.2071), N-term(304.2071)			318287	269563	304746	329450	356455	313375	444273	427811	459586	455051	480486	455319	456963	471774	489724	445956
sp|Q8CES0|NAA30_MOUSE|gn|Naa30:70646|	Q8CES0	NAA30_MOUSE|gn|Naa30:70646|	Naa30	364	Mus musculus		1:Experimental evidence at protein level	11.81	1	0.999	4	3	4	5	4	5	215051830	209623882	215051830	10C(57.0214), N-term(304.2071)			536011	525619	540251	575342	625780	581119	795992	716781	722001	628015	684231	707649	647381	634261	738951	688870
sp|Q8CF89|TAB1_MOUSE|gn|Tab1:66513|	Q8CF89	TAB1_MOUSE|gn|Tab1:66513|	Tab1	502	Mus musculus		1:Experimental evidence at protein level	16.93	1	0.999	5	5	5	9	9	9	27343024	27343024	27343024	13K(304.2071), 17K(304.2071), 2K(304.2071), 32K(304.2071), N-term(304.2071)			311928	268032	231128	244498	284517	224434	293940	278091	276688	271934	300323	321499	308027	308934	307619	328347
sp|Q8CFD4|SNX8_MOUSE|gn|Snx8:231834|	Q8CFD4	SNX8_MOUSE|gn|Snx8:231834|	Snx8	459	Mus musculus		1:Experimental evidence at protein level	8.71	1	0.999	3	3	3	3	3	3	4301180	4301180	4301180	21K(304.2071), 8K(304.2071), N-term(304.2071)			38907.2	31629.1	27372.2	35733.5	32704.9	31189.2	38285.6	29857.2	29484.8	33252.5	27719.6	28725.8	36809.7	34744.7	34605	38442.8
sp|Q8CFE2|HPF1_MOUSE|gn|Hpf1:72612|	Q8CFE2	HPF1_MOUSE|gn|Hpf1:72612|	Hpf1	346	Mus musculus		1:Experimental evidence at protein level	34.97	1	0.999	9	9	9	19	19	19	85934088	85934088	85934088	11K(304.2071), 12K(304.2071), 14K(304.2071), 16K(304.2071), 17K(304.2071), 2C(57.0214), 9K(304.2071), N-term(304.2071)			1.76203e+06	1.55337e+06	1.61394e+06	1.76141e+06	1.98528e+06	1.7507e+06	2.30121e+06	2.24871e+06	2.23346e+06	2.40134e+06	2.48056e+06	2.54638e+06	2.47391e+06	2.47281e+06	2.42608e+06	2.42391e+06
sp|Q8CFE3|RCOR1_MOUSE|gn|Rcor1:217864|	Q8CFE3	RCOR1_MOUSE|gn|Rcor1:217864|	Rcor1	480	Mus musculus		1:Experimental evidence at protein level	34.38	1	0.999	10	7	10	13	9	13	63059420	63059420	63059420	12K(304.2071), 16K(304.2071), 20K(304.2071), 47K(304.2071), 7K(304.2071), 8K(304.2071), 9K(304.2071), N-term(304.2071)			1.38587e+06	1.26921e+06	1.1957e+06	1.36679e+06	1.47607e+06	1.31042e+06	1.71612e+06	1.74498e+06	1.62965e+06	1.62049e+06	1.72559e+06	1.76074e+06	1.77855e+06	1.75475e+06	1.75849e+06	1.69721e+06
sp|Q8CFE4|SCYL2_MOUSE|gn|Scyl2:213326|	Q8CFE4	SCYL2_MOUSE|gn|Scyl2:213326|	Scyl2	930	Mus musculus		1:Experimental evidence at protein level	13.33	1	0.999	8	4	8	8	4	8	89038128	73337372	89038128	11K(304.2071), 13K(304.2071), 14K(304.2071), 15K(304.2071), 17K(304.2071), 22K(304.2071), 6K(304.2071), N-term(304.2071)			979914	746212	907623	889945	1.08814e+06	920005	1.40163e+06	1.51605e+06	1.24589e+06	1.00441e+06	966903	950247	1.13091e+06	979349	1.33762e+06	976577
sp|Q8CFE6|S38A2_MOUSE|gn|Slc38a2:67760|	Q8CFE6	S38A2_MOUSE|gn|Slc38a2:67760|	Slc38a2	504	Mus musculus		1:Experimental evidence at protein level	12.3	1	0.999	3	3	3	6	6	6	40713051	40713051	40713051	16K(304.2071), 21K(304.2071), 25K(304.2071), N-term(304.2071)			1.18247e+06	1.08653e+06	1.10417e+06	1.07156e+06	1.20997e+06	1.10243e+06	1.00625e+06	1.03313e+06	991005	702740	796944	799853	830095	804584	829517	1.0655e+06
sp|Q8CFI0-3|NED4L_MOUSE|gn|Nedd4l:83814|	Q8CFI0-3	NED4L_MOUSE|gn|Nedd4l:83814|	Nedd4l	984	Mus musculus			16.06	1	0.999	14	0	9	27	0	12	646272640	0	646272640	10K(304.2071), 19K(304.2071), 28K(304.2071), N-term(304.2071)		sp|Q8CFI0|NED4L_MOUSE|gn|Nedd4l:83814|	1.26261e+07	1.14191e+07	1.1283e+07	1.07324e+07	1.13275e+07	1.07369e+07	1.07884e+07	1.11387e+07	1.01645e+07	1.02159e+07	1.03839e+07	1.05559e+07	1.07871e+07	1.07894e+07	1.13328e+07	1.15944e+07
sp|Q8CFI2|UB2R1_MOUSE|gn|Cdc34:216150|	Q8CFI2	UB2R1_MOUSE|gn|Cdc34:216150|	Cdc34	235	Mus musculus		1:Experimental evidence at protein level	20.43	1	0.999	6	5	6	8	6	8	158121624	146073464	158121624	1K(304.2071), 7K(304.2071), 8K(304.2071), N-term(304.2071)			1.70813e+06	1.60691e+06	1.66645e+06	1.92848e+06	1.99358e+06	1.8608e+06	2.24581e+06	2.25665e+06	2.1522e+06	1.94703e+06	1.91453e+06	1.95804e+06	1.82597e+06	1.83261e+06	1.79883e+06	2.19601e+06
sp|Q8CFI5|SYPM_MOUSE|gn|Pars2:230577|	Q8CFI5	SYPM_MOUSE|gn|Pars2:230577|	Pars2	475	Mus musculus		1:Experimental evidence at protein level	9.89	1	0.999	4	4	4	8	8	8	23051848	23051848	23051848	10K(304.2071), 11K(304.2071), 14C(57.0214), N-term(304.2071)			287917	262809	271144	270850	285445	281044	285973	295822	274994	336625	352433	356039	361757	357280	340836	349590
sp|Q8CFI7|RPB2_MOUSE|gn|Polr2b:231329|	Q8CFI7	RPB2_MOUSE|gn|Polr2b:231329|	Polr2b	1174	Mus musculus		1:Experimental evidence at protein level	29.81	1	0.999	26	26	26	37	37	37	215459008	215459008	215459008	10K(304.2071), 11K(304.2071), 12K(304.2071), 13K(304.2071), 20K(304.2071), 23K(304.2071), 3C(57.0214), 6C(57.0214), 7K(304.2071), 8C(57.0214), 8K(304.2071), 9C(57.0214), 9K(304.2071), N-term(304.2071)			5.37383e+06	4.94201e+06	4.81413e+06	5.47105e+06	5.93599e+06	5.00862e+06	6.35769e+06	6.42532e+06	6.20505e+06	6.02439e+06	6.05434e+06	6.09906e+06	6.32236e+06	6.16553e+06	5.95894e+06	6.42098e+06
sp|Q8CFQ3|AQR_MOUSE|gn|Aqr:11834|	Q8CFQ3	AQR_MOUSE|gn|Aqr:11834|	Aqr	1481	Mus musculus		1:Experimental evidence at protein level	30.86	1	0.999	32	32	32	50	50	50	185698258	185698258	185698258	10K(304.2071), 12K(304.2071), 13K(304.2071), 14K(304.2071), 15K(304.2071), 17K(304.2071), 18C(57.0214), 18K(304.2071), 19C(57.0214), 1C(57.0214), 1K(304.2071), 20K(304.2071), 21K(304.2071), 23K(304.2071), 2K(304.2071), 35K(304.2071), 3K(304.2071), 6C(57.0214), 7C(57.0214), 8K(304.2071), 9K(304.2071), N-term(304.2071)			3.98325e+06	3.50005e+06	3.57719e+06	4.11842e+06	4.37528e+06	3.94593e+06	4.94163e+06	5.09385e+06	4.90465e+06	5.04357e+06	4.94648e+06	5.29478e+06	5.2816e+06	4.99792e+06	4.96404e+06	5.20264e+06
sp|Q8CFV9|RIFK_MOUSE|gn|Rfk:54391|	Q8CFV9	RIFK_MOUSE|gn|Rfk:54391|	Rfk	155	Mus musculus		1:Experimental evidence at protein level	56.13	1	0.999	5	5	5	7	7	7	97891506	97891506	97891506	11K(304.2071), 20K(304.2071), 21K(304.2071), 2K(304.2071), 39K(304.2071), 6C(57.0214), 9K(304.2071), N-term(304.2071)			1.26855e+06	1.29709e+06	1.30626e+06	1.44173e+06	1.60179e+06	1.4767e+06	1.2805e+06	1.32915e+06	1.20271e+06	1.08375e+06	1.18768e+06	1.2034e+06	1.09839e+06	1.13085e+06	948008	1.51545e+06
sp|Q8CFX1|G6PE_MOUSE|gn|H6pd:100198|	Q8CFX1	G6PE_MOUSE|gn|H6pd:100198|	H6pd	789	Mus musculus		1:Experimental evidence at protein level	13.94	1	0.999	10	10	10	16	16	16	72815518	72815518	72815518	10K(304.2071), 11K(304.2071), 15K(304.2071), 4K(304.2071), 7K(304.2071), N-term(304.2071)			2.28669e+06	2.08267e+06	2.15124e+06	2.05202e+06	2.18655e+06	1.96684e+06	2.09395e+06	2.04472e+06	2.05238e+06	2.32261e+06	2.40652e+06	2.50533e+06	2.79264e+06	2.7162e+06	2.54376e+06	2.64326e+06
sp|Q8CG46-2|SMC5_MOUSE|gn|Smc5:226026|	Q8CG46-2	SMC5_MOUSE|gn|Smc5:226026|	Smc5	1087	Mus musculus			9.29	1	0.999	8	0	8	8	0	8	49062333	0	49062333	10K(304.2071), 14K(304.2071), 3C(57.0214), 5C(57.0214), 7C(57.0214), 7K(304.2071), N-term(304.2071)		sp|Q8CG46|SMC5_MOUSE|gn|Smc5:226026|	402799	356209	389786	416781	466584	412746	562755	553342	511459	493414	493192	513363	505512	476942	558767	514436
sp|Q8CG47|SMC4_MOUSE|gn|Smc4:70099|	Q8CG47	SMC4_MOUSE|gn|Smc4:70099|	Smc4	1286	Mus musculus		1:Experimental evidence at protein level	30.56	1	0.999	33	33	33	59	59	59	516993424	516993424	516993424	10K(304.2071), 11K(304.2071), 14K(304.2071), 15K(304.2071), 16C(57.0214), 16K(304.2071), 17K(304.2071), 19C(57.0214), 1K(304.2071), 21K(304.2071), 24K(304.2071), 2K(304.2071), 40C(57.0214), 4K(304.2071), 5C(57.0214), 7K(304.2071), 9K(304.2071), N-term(304.2071)			9.69815e+06	9.15713e+06	9.43984e+06	1.05637e+07	1.12934e+07	1.03125e+07	1.32865e+07	1.30467e+07	1.29128e+07	1.17029e+07	1.22663e+07	1.26119e+07	1.15579e+07	1.15472e+07	1.16438e+07	1.25763e+07
sp|Q8CG48|SMC2_MOUSE|gn|Smc2:14211|	Q8CG48	SMC2_MOUSE|gn|Smc2:14211|	Smc2	1191	Mus musculus		1:Experimental evidence at protein level	43.83	1	0.999	50	50	50	115	115	115	549427792	549427792	549427792	10K(304.2071), 11K(304.2071), 12C(57.0214), 12K(304.2071), 13K(304.2071), 14K(304.2071), 15K(304.2071), 19K(304.2071), 1C(57.0214), 1K(304.2071), 21K(304.2071), 26K(304.2071), 2K(304.2071), 4C(57.0214), 5K(304.2071), 6C(57.0214), 6M(15.9949), 7K(304.2071), 8K(304.2071), 9K(304.2071), N-term(304.2071)			1.91318e+07	1.74654e+07	1.88393e+07	2.18419e+07	2.32991e+07	2.10425e+07	2.64652e+07	2.64876e+07	2.55466e+07	2.36355e+07	2.40871e+07	2.45022e+07	2.17289e+07	2.14859e+07	2.19094e+07	2.53158e+07
sp|Q8CG70|P3H3_MOUSE|gn|P3h3:14789|	Q8CG70	P3H3_MOUSE|gn|P3h3:14789|	P3h3	732	Mus musculus		1:Experimental evidence at protein level	20.36	1	0.999	8	8	8	13	13	13	36408541	36408541	36408541	12C(57.0214), 13K(304.2071), 20K(304.2071), 23C(57.0214), 3C(57.0214), 7C(57.0214), N-term(304.2071)			687184	603679	567093	556416	596176	546821	654397	627819	564786	615381	625364	717488	862690	809432	901819	695578
sp|Q8CG72|ADPRS_MOUSE|gn|Adprs:100206|	Q8CG72	ADPRS_MOUSE|gn|Adprs:100206|	Adprs	370	Mus musculus		1:Experimental evidence at protein level	11.89	1	0.999	3	1	3	4	1	4	46496384	7898859	46496384	9K(304.2071), N-term(304.2071), N-term(42.0106)			585527	520224	575584	574813	666022	564223	883775	878421	821123	900148	900834	900670	1.01541e+06	984056	1.12193e+06	894235
sp|Q8CG76|ARK72_MOUSE|gn|Akr7a5:110198|	Q8CG76	ARK72_MOUSE|gn|Akr7a5:110198|	Akr7a2	367	Mus musculus		1:Experimental evidence at protein level	22.89	1	0.999	6	6	6	14	14	14	127481528	127481528	127481528	15K(304.2071), 7K(304.2071), N-term(304.2071)			2.0994e+06	1.86253e+06	1.84157e+06	1.9317e+06	2.05059e+06	1.81584e+06	2.48011e+06	2.55925e+06	2.32394e+06	2.44326e+06	2.3889e+06	2.48974e+06	2.7226e+06	2.64322e+06	2.6771e+06	2.54081e+06
sp|Q8CGA0|PPM1F_MOUSE|gn|Ppm1f:68606|	Q8CGA0	PPM1F_MOUSE|gn|Ppm1f:68606|	Ppm1f	452	Mus musculus		1:Experimental evidence at protein level	25.44	1	0.999	9	9	9	19	19	19	127585184	127585184	127585184	16K(304.2071), 27K(304.2071), 2C(57.0214), 5C(57.0214), 7K(304.2071), 8K(304.2071), 9K(304.2071), N-term(304.2071)			1.69041e+06	1.69217e+06	1.7143e+06	1.95244e+06	2.07742e+06	1.88201e+06	2.06754e+06	2.13203e+06	2.01137e+06	2.04185e+06	2.0634e+06	2.16435e+06	2.162e+06	2.20017e+06	2.06489e+06	2.23645e+06
sp|Q8CGB3-2|UACA_MOUSE|gn|Uaca:72565|	Q8CGB3-2	UACA_MOUSE|gn|Uaca:72565|	Uaca	1013	Mus musculus			2.76	1	0.999	3	0	3	3	0	3	41247520	0	41247520	2C(57.0214), 5C(57.0214), 8K(304.2071), 9K(304.2071), N-term(304.2071)		sp|Q8CGB3-3|UACA_MOUSE|gn|Uaca:72565|, sp|Q8CGB3|UACA_MOUSE|gn|Uaca:72565|	404614	353410	370247	374076	410865	376806	474941	552516	456164	416226	442218	448409	504771	465022	515984	459512
sp|Q8CGC4|LS14B_MOUSE|gn|Lsm14b:241846|	Q8CGC4	LS14B_MOUSE|gn|Lsm14b:241846|	Lsm14b	385	Mus musculus		1:Experimental evidence at protein level	31.69	1	0.999	7	7	7	10	10	10	80212350	80212350	80212350	11K(304.2071), 12K(304.2071), 19K(304.2071), 35K(304.2071), 7K(304.2071), N-term(304.2071), N-term(42.0106)			555530	478472	494501	550721	599588	520718	662371	690841	623345	590021	606721	640974	653655	614121	733338	685927
sp|Q8CGC6|RBM28_MOUSE|gn|Rbm28:68272|	Q8CGC6	RBM28_MOUSE|gn|Rbm28:68272|	Rbm28	750	Mus musculus		1:Experimental evidence at protein level	35.07	1	0.999	24	24	24	50	50	50	182752004	182752004	182752004	10M(15.9949), 11K(304.2071), 12K(304.2071), 13K(304.2071), 15K(304.2071), 1C(57.0214), 1K(304.2071), 22K(304.2071), 2C(57.0214), 4K(304.2071), 5K(304.2071), 7K(304.2071), 8C(57.0214), 8K(304.2071), 9K(304.2071), N-term(304.2071)			5.10266e+06	4.58898e+06	4.96025e+06	5.71083e+06	5.82688e+06	5.60724e+06	6.30677e+06	6.55133e+06	6.15258e+06	6.31595e+06	6.12624e+06	6.35534e+06	6.19744e+06	6.10702e+06	5.82122e+06	6.6626e+06
sp|Q8CGC7|SYEP_MOUSE|gn|Eprs1:107508|	Q8CGC7	SYEP_MOUSE|gn|Eprs1:107508|	Eprs1	1512	Mus musculus		1:Experimental evidence at protein level	55.75	1	0.999	74	73	74	283	280	283	842071120	842071120	842071120	10C(57.0214), 10K(304.2071), 11C(57.0214), 11K(304.2071), 11M(15.9949), 12C(57.0214), 12K(304.2071), 13K(304.2071), 14C(57.0214), 14K(304.2071), 14M(15.9949), 15K(304.2071), 16K(304.2071), 17C(57.0214), 17K(304.2071), 17M(15.9949), 18C(57.0214), 18K(304.2071), 19K(304.2071), 1K(304.2071), 20C(57.0214), 20K(304.2071), 21K(304.2071), 22K(304.2071), 23K(304.2071), 28K(304.2071), 2C(57.0214), 2K(304.2071), 3C(57.0214), 4C(57.0214), 5C(57.0214), 5M(15.9949), 6C(57.0214), 6K(304.2071), 7C(57.0214), 7K(304.2071), 8C(57.0214), 8K(304.2071), 9C(57.0214), 9K(304.2071), 9M(15.9949), N-term(304.2071)			6.81049e+07	6.32966e+07	6.40507e+07	7.01979e+07	7.4321e+07	6.70798e+07	9.00047e+07	9.04057e+07	8.62755e+07	8.21259e+07	8.39282e+07	8.57617e+07	8.80057e+07	8.65362e+07	8.92951e+07	8.85881e+07
sp|Q8CGF7-2|TCRG1_MOUSE|gn|Tcerg1:56070|	Q8CGF7-2	TCRG1_MOUSE|gn|Tcerg1:56070|	Tcerg1	1079	Mus musculus			25.67	1	0.999	25	0	25	41	0	41	501823448	0	501823448	10K(304.2071), 11K(304.2071), 13K(304.2071), 15C(57.0214), 16K(304.2071), 17K(304.2071), 1K(304.2071), 22K(304.2071), 25K(304.2071), 2K(304.2071), 6C(57.0214), 6K(304.2071), 7K(304.2071), 8K(304.2071), 9K(304.2071), N-term(304.2071)		sp|Q8CGF7|TCRG1_MOUSE|gn|Tcerg1:56070|	8.1172e+06	7.1915e+06	7.92955e+06	8.68553e+06	9.28533e+06	8.73021e+06	1.19093e+07	1.23381e+07	1.13784e+07	1.0479e+07	1.05403e+07	1.06234e+07	1.08785e+07	1.03509e+07	1.13325e+07	1.04689e+07
sp|Q8CGI1|F193A_MOUSE|gn|Fam193a:231128|	Q8CGI1	F193A_MOUSE|gn|Fam193a:231128|	Fam193a	1231	Mus musculus		1:Experimental evidence at protein level	3.82	1	0.999	3	3	3	4	4	4	5631706	5631706	5631706	10K(304.2071), 23K(304.2071), N-term(304.2071)			52082.5	73769.7	45883	87740.9	86944.7	143402	139122	109067	107095	82125.1	58886.4	55695	56207.6	46517.7	56928.5	49154.5
sp|Q8CGK3|LONM_MOUSE|gn|Lonp1:74142|	Q8CGK3	LONM_MOUSE|gn|Lonp1:74142|	Lonp1	949	Mus musculus		1:Experimental evidence at protein level	50.68	1	0.999	34	34	34	80	80	80	467778408	467778408	467778408	11K(304.2071), 12K(304.2071), 13K(304.2071), 14K(304.2071), 15K(304.2071), 16K(304.2071), 18K(304.2071), 22K(304.2071), 24K(304.2071), 27M(15.9949), 29K(304.2071), 33K(304.2071), 34K(304.2071), 3C(57.0214), 3K(304.2071), 5C(57.0214), 8K(304.2071), 9K(304.2071), N-term(304.2071)			1.34498e+07	1.20776e+07	1.26314e+07	1.27927e+07	1.35445e+07	1.2296e+07	1.87145e+07	1.84603e+07	1.8078e+07	2.4035e+07	2.39308e+07	2.43244e+07	2.48516e+07	2.41848e+07	2.49308e+07	2.06072e+07
sp|Q8CGP0|H2B3B_MOUSE|gn|H2bu1-ps:382522|	Q8CGP0	H2B3B_MOUSE|gn|H2bu1-ps:382522|	H2bc26	126	Mus musculus		1:Experimental evidence at protein level	62.7	1	0.999	10	0	4	550	0	21	33117490176	0	33117490176	10K(304.2071), 16K(304.2071), 1K(304.2071), 9K(304.2071), N-term(304.2071)		sp|Q9D2U9|H2B3A_MOUSE|gn|H2bc27:78303|	4.53977e+08	4.00169e+08	4.20114e+08	4.87117e+08	5.14234e+08	4.87646e+08	7.72755e+08	7.75552e+08	7.52372e+08	8.27947e+08	8.4733e+08	8.50222e+08	7.59193e+08	7.66319e+08	7.68282e+08	7.30959e+08
sp|Q8CGP5|H2A1F_MOUSE|gn|H2ac10:319173|	Q8CGP5	H2A1F_MOUSE|gn|H2ac10:319173|	Hist1h2af	130	Mus musculus		1:Experimental evidence at protein level	44.62	1	0.999	8	2	3	515	3	7	30075733248	42434348	30075733248	1K(304.2071), 6K(304.2071), 7K(304.2071), 8K(304.2071), 9K(304.2071), N-term(304.2071)			4.83566e+08	4.46129e+08	4.58837e+08	5.60532e+08	5.83474e+08	5.41791e+08	8.5156e+08	8.78483e+08	8.35051e+08	9.34581e+08	9.51997e+08	9.60415e+08	8.35611e+08	8.43447e+08	8.53795e+08	8.23081e+08
sp|Q8CGY8|OGT1_MOUSE|gn|Ogt:108155|	Q8CGY8	OGT1_MOUSE|gn|Ogt:108155|	Ogt	1046	Mus musculus		1:Experimental evidence at protein level	38.05	1	0.999	26	1	26	49	1	49	238165904	11104795	238165904	10K(304.2071), 11C(57.0214), 11K(304.2071), 13C(57.0214), 14K(304.2071), 15K(304.2071), 16C(57.0214), 16K(304.2071), 17K(304.2071), 17M(15.9949), 19C(57.0214), 19K(304.2071), 1C(57.0214), 20K(304.2071), 24K(304.2071), 2C(57.0214), 5C(57.0214), 8C(57.0214), 8K(304.2071), 9C(57.0214), 9K(304.2071), N-term(304.2071), N-term(42.0106)			5.34134e+06	4.73403e+06	5.12717e+06	5.61667e+06	6.19528e+06	5.81836e+06	7.04933e+06	7.28021e+06	6.83083e+06	6.5975e+06	6.8497e+06	6.98383e+06	6.79075e+06	6.82416e+06	6.58198e+06	6.94328e+06
sp|Q8CGZ0|CHERP_MOUSE|gn|Cherp:27967|	Q8CGZ0	CHERP_MOUSE|gn|Cherp:27967|	Cherp	936	Mus musculus		1:Experimental evidence at protein level	29.7	1	0.999	18	18	18	37	37	37	187677324	187677324	187677324	10C(57.0214), 11K(304.2071), 12K(304.2071), 14C(57.0214), 17K(304.2071), 18K(304.2071), 23C(57.0214), 25K(304.2071), 32K(304.2071), 7C(57.0214), 7K(304.2071), 8K(304.2071), 9K(304.2071), N-term(304.2071), N-term(42.0106)			5.78518e+06	5.3176e+06	5.52756e+06	6.1609e+06	6.54329e+06	5.99772e+06	6.89946e+06	7.02413e+06	6.75283e+06	6.78323e+06	6.95569e+06	6.94761e+06	6.96017e+06	6.76834e+06	6.74319e+06	7.24559e+06
sp|Q8CH02|SUGP1_MOUSE|gn|Sugp1:70616|	Q8CH02	SUGP1_MOUSE|gn|Sugp1:70616|	Sugp1	643	Mus musculus		1:Experimental evidence at protein level	18.66	1	0.999	10	10	10	12	12	12	65434759	65434759	65434759	11K(304.2071), 13K(304.2071), 17K(304.2071), 1K(304.2071), 2K(304.2071), 7K(304.2071), N-term(304.2071)			595948	553272	623395	690516	710026	655791	792888	787717	766107	701086	728885	697669	713323	716824	676721	819933
sp|Q8CH18-3|CCAR1_MOUSE|gn|Ccar1:67500|	Q8CH18-3	CCAR1_MOUSE|gn|Ccar1:67500|	Ccar1	1084	Mus musculus			21.4	1	0.999	20	0	20	28	0	28	188614016	0	188614016	10K(304.2071), 11K(304.2071), 13K(304.2071), 14K(304.2071), 16K(304.2071), 17K(304.2071), 18K(304.2071), 1K(304.2071), 2C(57.0214), 5C(57.0214), 6K(304.2071), 7K(304.2071), 8C(57.0214), 8K(304.2071), N-term(304.2071)		sp|Q8CH18|CCAR1_MOUSE|gn|Ccar1:67500|	4.51277e+06	4.2847e+06	4.40414e+06	4.70918e+06	5.01092e+06	4.62433e+06	6.02156e+06	6.16074e+06	5.86769e+06	5.60782e+06	5.95103e+06	5.87748e+06	5.93561e+06	5.74574e+06	5.99287e+06	5.89319e+06
sp|Q8CH25-2|SLTM_MOUSE|gn|Sltm:66660|	Q8CH25-2	SLTM_MOUSE|gn|Sltm:66660|	Sltm	1013	Mus musculus			18.66	1	0.999	13	0	13	26	0	26	122382668	0	122382668	10K(304.2071), 12K(304.2071), 14K(304.2071), 15K(304.2071), 19K(304.2071), 24K(304.2071), 25K(304.2071), 7K(304.2071), 8K(304.2071), N-term(304.2071), N-term(42.0106)		sp|Q8CH25|SLTM_MOUSE|gn|Sltm:66660|	3.28822e+06	3.0066e+06	3.22616e+06	3.5707e+06	3.74466e+06	3.47446e+06	3.88862e+06	4.00938e+06	3.76669e+06	3.67582e+06	3.70154e+06	3.74109e+06	3.81491e+06	3.7434e+06	3.62364e+06	4.13174e+06
sp|Q8CH72|TRI32_MOUSE|gn|Trim32:69807|	Q8CH72	TRI32_MOUSE|gn|Trim32:69807|	Trim32	655	Mus musculus		1:Experimental evidence at protein level	15.42	1	0.999	7	7	7	13	13	13	60372983	60372983	60372983	11K(304.2071), 15K(304.2071), 16C(57.0214), 3C(57.0214), N-term(304.2071), N-term(42.0106)			955145	966620	845569	916270	1.02603e+06	871692	1.02187e+06	1.02443e+06	954632	950594	1.01534e+06	1.01433e+06	1.08488e+06	1.05101e+06	1.11215e+06	1.04672e+06
sp|Q8CH77-2|NAV1_MOUSE|gn|Nav1:215690|	Q8CH77-2	NAV1_MOUSE|gn|Nav1:215690|	Nav1	1815	Mus musculus			8.82	1	0.999	9	0	9	11	0	11	55645444	0	55645444	12K(304.2071), 13C(57.0214), 13K(304.2071), 15K(304.2071), 1C(57.0214), 23K(304.2071), N-term(304.2071)		sp|Q8CH77|NAV1_MOUSE|gn|Nav1:215690|	406595	318055	372817	369494	416177	354830	452870	392733	409911	426953	422313	425816	461619	432097	392958	438927
sp|Q8CHE4-2|PHLP1_MOUSE|gn|Phlpp1:98432|	Q8CHE4-2	PHLP1_MOUSE|gn|Phlpp1:98432|	Phlpp1	1219	Mus musculus			2.71	1	0.9987	2	0	2	2	0	2	38324182	0	38324182	10C(57.0214), 22K(304.2071), N-term(304.2071)		sp|Q8CHE4|PHLP1_MOUSE|gn|Phlpp1:98432|	109493	78248.2	109883	111748	113911	108922	390182	385017	307728	184814	178217	150683	172460	113315	342363	158192
sp|Q8CHG3|GCC2_MOUSE|gn|Gcc2:70297|	Q8CHG3	GCC2_MOUSE|gn|Gcc2:70297|	Gcc2	1680	Mus musculus		1:Experimental evidence at protein level	9.88	1	0.999	15	15	15	21	21	21	342976302	342976302	342976302	11K(304.2071), 12K(304.2071), 14K(304.2071), 16K(304.2071), 2K(304.2071), 2M(15.9949), 5K(304.2071), 8K(304.2071), N-term(304.2071)			1.74219e+06	1.48231e+06	1.61424e+06	1.58937e+06	1.68562e+06	1.54192e+06	2.14491e+06	2.15168e+06	2.06204e+06	1.78299e+06	1.92082e+06	1.86705e+06	1.89288e+06	1.82222e+06	2.07915e+06	1.91283e+06
sp|Q8CHG7|RPGF2_MOUSE|gn|Rapgef2:76089|	Q8CHG7	RPGF2_MOUSE|gn|Rapgef2:76089|	Rapgef2	1496	Mus musculus		1:Experimental evidence at protein level	5.01	1	0.999	6	6	6	6	6	6	24263066	24263066	24263066	13K(304.2071), 18K(304.2071), 9K(304.2071), N-term(304.2071)			395512	325237	317854	345163	397612	356448	368977	394209	358892	394273	383628	417196	456282	424276	384444	434386
sp|Q8CHH9-2|SEPT8_MOUSE|gn|Septin8:20362|	Q8CHH9-2	SEPT8_MOUSE|gn|Septin8:20362|	Septin8	430	Mus musculus			26.74	1	0.999	8	0	4	27	0	7	891092432	0	891092432	11C(57.0214), 15K(304.2071), 20K(304.2071), 25K(304.2071), N-term(304.2071)		sp|Q8CHH9|SEPT8_MOUSE|gn|Septin8:20362|	1.46309e+07	1.39303e+07	1.36848e+07	1.25592e+07	1.36803e+07	1.21413e+07	1.1975e+07	1.24277e+07	1.18193e+07	1.23124e+07	1.2729e+07	1.28147e+07	1.39532e+07	1.40755e+07	1.31181e+07	1.5075e+07
sp|Q8CHI8-2|EP400_MOUSE|gn|Ep400:75560|	Q8CHI8-2	EP400_MOUSE|gn|Ep400:75560|	Ep400	3035	Mus musculus			6.39	1	0.999	12	0	12	14	0	14	117881630	0	117881630	10K(304.2071), 15K(304.2071), 19K(304.2071), 25K(304.2071), 2C(57.0214), 3C(57.0214), 8K(304.2071), N-term(304.2071)		sp|Q8CHI8-3|EP400_MOUSE|gn|Ep400:75560|, sp|Q8CHI8-4|EP400_MOUSE|gn|Ep400:75560|, sp|Q8CHI8|EP400_MOUSE|gn|Ep400:75560|	1.1318e+06	1.09748e+06	1.07335e+06	987567	1.13895e+06	995443	969164	1.02126e+06	960531	1.02256e+06	1.08808e+06	1.19188e+06	1.20956e+06	1.18114e+06	1.04632e+06	1.1912e+06
sp|Q8CHK3|MBOA7_MOUSE|gn|Mboat7:77582|	Q8CHK3	MBOA7_MOUSE|gn|Mboat7:77582|	Mboat7	473	Mus musculus		1:Experimental evidence at protein level	18.18	1	0.999	5	5	5	8	8	8	62867609	62867609	62867609	10C(57.0214), 4C(57.0214), 9C(57.0214), N-term(304.2071)			871159	742307	784169	727445	815611	731258	831797	831205	833833	884316	937878	968076	1.04526e+06	1.01191e+06	987484	895477
sp|Q8CHP8|PGP_MOUSE|gn|Pgp:67078|	Q8CHP8	PGP_MOUSE|gn|Pgp:67078|	Pgp	321	Mus musculus		1:Experimental evidence at protein level	41.12	1	0.999	10	10	10	22	22	22	159018000	159018000	159018000	10K(304.2071), 11C(57.0214), 14K(304.2071), 15K(304.2071), 5C(57.0214), 7C(57.0214), 8K(304.2071), N-term(304.2071)			2.98674e+06	3.02594e+06	3.39659e+06	3.17317e+06	3.51395e+06	3.76383e+06	4.08889e+06	4.06485e+06	3.75369e+06	3.3907e+06	3.51083e+06	3.63738e+06	3.5799e+06	3.4953e+06	3.81428e+06	3.66217e+06
sp|Q8CHT0|AL4A1_MOUSE|gn|Aldh4a1:212647|	Q8CHT0	AL4A1_MOUSE|gn|Aldh4a1:212647|	Aldh4a1	562	Mus musculus		1:Experimental evidence at protein level	20.28	1	0.999	8	8	8	13	13	13	47594537	47594537	47594537	11K(304.2071), 13C(57.0214), 19K(304.2071), 24C(57.0214), 29K(304.2071), 5C(57.0214), 8K(304.2071), N-term(304.2071)			741761	666625	708153	717269	795613	716288	955309	955959	935934	995751	990970	992653	1.03409e+06	992295	1.04883e+06	947076
sp|Q8CHT3|INT5_MOUSE|gn|Ints5:109077|	Q8CHT3	INT5_MOUSE|gn|Ints5:109077|	Ints5	1018	Mus musculus		2:Experimental evidence at transcript level	24.07	1	0.999	14	14	14	23	23	23	76731232	76731232	76731232	10K(304.2071), 10M(15.9949), 11C(57.0214), 35K(304.2071), 4C(57.0214), N-term(304.2071), N-term(42.0106)			2.20293e+06	2.19096e+06	2.03787e+06	2.17295e+06	2.29144e+06	2.14989e+06	2.30288e+06	2.49563e+06	2.34161e+06	2.51187e+06	2.53921e+06	2.65073e+06	2.71076e+06	2.69302e+06	2.49125e+06	2.68425e+06
sp|Q8CHU3-2|EPN2_MOUSE|gn|Epn2:13855|	Q8CHU3-2	EPN2_MOUSE|gn|Epn2:13855|	Epn2	583	Mus musculus			10.12	1	0.999	4	0	4	10	0	10	33809244	0	33809244	10K(304.2071), 1K(304.2071), 22K(304.2071), N-term(304.2071)		sp|Q8CHU3|EPN2_MOUSE|gn|Epn2:13855|	465551	332104	313478	351496	386635	316633	343265	367936	347751	440381	430102	478071	575558	556545	482099	448136
sp|Q8CHW4|EI2BE_MOUSE|gn|Eif2b5:224045|	Q8CHW4	EI2BE_MOUSE|gn|Eif2b5:224045|	Eif2b5	717	Mus musculus		1:Experimental evidence at protein level	25.1	1	0.999	11	11	11	26	26	26	159725184	159725184	159725184	10K(304.2071), 13C(57.0214), 17K(304.2071), 19K(304.2071), 1C(57.0214), 2C(57.0214), 8C(57.0214), N-term(304.2071)			2.42543e+06	2.1388e+06	2.18613e+06	2.48465e+06	2.71649e+06	2.46424e+06	2.89383e+06	3.06062e+06	2.84514e+06	2.57582e+06	2.51792e+06	2.67409e+06	2.72187e+06	2.59958e+06	2.68292e+06	2.81739e+06
sp|Q8CHY3|DYM_MOUSE|gn|Dym:69190|	Q8CHY3	DYM_MOUSE|gn|Dym:69190|	Dym	669	Mus musculus		1:Experimental evidence at protein level	6.28	1	0.999	3	3	3	5	5	5	9727782	9727782	9727782	10K(304.2071), 7K(304.2071), N-term(304.2071)			274592	228654	226196	215869	207534	191107	183260	204497	197238	231930	227499	242299	259292	263776	214080	243946
sp|Q8CHY6|P66A_MOUSE|gn|Gatad2a:234366|	Q8CHY6	P66A_MOUSE|gn|Gatad2a:234366|	Gatad2a	629	Mus musculus		1:Experimental evidence at protein level	29.41	1	0.999	13	12	12	24	23	23	124900856	124900856	124900856	12K(304.2071), 22K(304.2071), 6K(304.2071), 7K(304.2071), 9K(304.2071), N-term(304.2071)			2.45158e+06	2.33913e+06	2.28011e+06	2.56688e+06	2.7365e+06	2.47308e+06	2.99375e+06	2.98176e+06	2.86511e+06	2.54014e+06	2.7143e+06	2.81366e+06	2.74285e+06	2.69006e+06	2.63635e+06	2.94287e+06
sp|Q8CI04|COG3_MOUSE|gn|Cog3:338337|	Q8CI04	COG3_MOUSE|gn|Cog3:338337|	Cog3	820	Mus musculus		1:Experimental evidence at protein level	27.8	1	0.999	17	17	17	24	24	24	95845809	95845809	95845809	11K(304.2071), 12K(304.2071), 13K(304.2071), 14C(57.0214), 15K(304.2071), 16K(304.2071), 19K(304.2071), 27K(304.2071), 3C(57.0214), 7K(304.2071), 9K(304.2071), N-term(304.2071)			1.5235e+06	1.30104e+06	1.32912e+06	1.20949e+06	1.3525e+06	1.20226e+06	1.37194e+06	1.39278e+06	1.33169e+06	1.38942e+06	1.39647e+06	1.53731e+06	1.61848e+06	1.5729e+06	1.51823e+06	1.55022e+06
sp|Q8CI08-2|SLAI2_MOUSE|gn|Slain2:75991|	Q8CI08-2	SLAI2_MOUSE|gn|Slain2:75991|	Slain2	607	Mus musculus			12.03	1	0.999	4	0	4	7	0	7	29755262	0	29755262	17K(304.2071), N-term(304.2071), N-term(42.0106)		sp|Q8CI08|SLAI2_MOUSE|gn|Slain2:75991|	251341	263281	242725	235020	239244	211509	261612	242950	241524	210990	236146	219485	219163	235131	218578	271174
sp|Q8CI11|GNL3_MOUSE|gn|Gnl3:30877|	Q8CI11	GNL3_MOUSE|gn|Gnl3:30877|	Gnl3	538	Mus musculus		1:Experimental evidence at protein level	61.71	1	0.999	31	5	30	83	19	82	411241544	185009096	411241544	10K(304.2071), 11K(304.2071), 12K(304.2071), 14K(304.2071), 15C(57.0214), 1C(57.0214), 1K(304.2071), 29K(304.2071), 5C(57.0214), 5K(304.2071), 7K(304.2071), 8K(304.2071), 9C(57.0214), 9K(304.2071), N-term(304.2071)			9.38876e+06	8.49751e+06	9.24929e+06	1.18342e+07	1.26032e+07	1.1422e+07	1.55498e+07	1.59544e+07	1.50343e+07	1.46894e+07	1.51414e+07	1.50335e+07	1.45548e+07	1.4059e+07	1.51756e+07	1.45308e+07
sp|Q8CI32|BAG5_MOUSE|gn|Bag5:70369|	Q8CI32	BAG5_MOUSE|gn|Bag5:70369|	Bag5	447	Mus musculus		1:Experimental evidence at protein level	26.17	1	0.999	9	8	9	13	12	13	409493840	409493840	409493840	11C(57.0214), 12K(304.2071), 13K(304.2071), 15K(304.2071), 16C(57.0214), 17K(304.2071), 2C(57.0214), 7K(304.2071), 8K(304.2071), N-term(304.2071)			969551	838625	937125	978021	1.05294e+06	942770	1.35258e+06	1.2814e+06	1.25655e+06	1.14935e+06	1.18303e+06	1.17083e+06	1.27173e+06	1.17162e+06	1.33776e+06	1.18035e+06
sp|Q8CI33|C19L1_MOUSE|gn|Cwf19l1:72502|	Q8CI33	C19L1_MOUSE|gn|Cwf19l1:72502|	Cwf19l1	537	Mus musculus		1:Experimental evidence at protein level	23.09	1	0.999	10	1	10	15	2	15	59773548	26606762	59773548	11C(57.0214), 12K(304.2071), 14K(304.2071), 20K(304.2071), 24K(304.2071), 9K(304.2071), N-term(304.2071)			1.42067e+06	1.30488e+06	1.38231e+06	1.53458e+06	1.58834e+06	1.4684e+06	2.02291e+06	2.05758e+06	1.88219e+06	1.68124e+06	1.69034e+06	1.66027e+06	1.65979e+06	1.57674e+06	1.82737e+06	1.81466e+06
sp|Q8CI51|PDLI5_MOUSE|gn|Pdlim5:56376|	Q8CI51	PDLI5_MOUSE|gn|Pdlim5:56376|	Pdlim5	591	Mus musculus		1:Experimental evidence at protein level	58.71	1	0.999	27	12	27	77	36	77	437975128	327421208	437975128	10K(304.2071), 11K(304.2071), 12K(304.2071), 13C(57.0214), 14K(304.2071), 15K(304.2071), 1K(304.2071), 20K(304.2071), 24K(304.2071), 25C(57.0214), 2C(57.0214), 3K(304.2071), 4K(304.2071), 5C(57.0214), 6C(57.0214), 6K(304.2071), 7K(304.2071), 8C(57.0214), 8K(304.2071), 9K(304.2071), N-term(304.2071), N-term(42.0106)			1.88035e+07	1.77387e+07	1.78916e+07	1.51527e+07	1.56977e+07	1.42622e+07	1.21926e+07	1.31584e+07	1.17994e+07	1.17179e+07	1.1475e+07	1.17654e+07	1.38638e+07	1.37515e+07	1.28613e+07	1.60184e+07
sp|Q8CI59-2|STEA3_MOUSE|gn|Steap3:68428|	Q8CI59-2	STEA3_MOUSE|gn|Steap3:68428|	Steap3	526	Mus musculus			14.45	1	0.999	6	0	6	9	0	9	51690146	0	51690146	14C(57.0214), 18K(304.2071), 9K(304.2071), N-term(304.2071)		sp|Q8CI59|STEA3_MOUSE|gn|Steap3:68428|	1.1226e+06	1.21925e+06	1.09797e+06	925954	1.03536e+06	927368	1.00252e+06	1.00067e+06	991589	1.01704e+06	1.06684e+06	1.0946e+06	1.16745e+06	1.16466e+06	1.12743e+06	1.16882e+06
sp|Q8CI61|BAG4_MOUSE|gn|Bag4:67384|	Q8CI61	BAG4_MOUSE|gn|Bag4:67384|	Bag4	457	Mus musculus		1:Experimental evidence at protein level	11.38	1	0.999	3	3	3	4	4	4	25884117	25884117	25884117	14K(304.2071), 7K(304.2071), N-term(304.2071)			390391	356203	357322	556672	546461	538631	1.18133e+06	1.14342e+06	1.04119e+06	471683	500180	447037	436808	328132	918650	475381
sp|Q8CI71-2|VPS50_MOUSE|gn|Vps50:73288|	Q8CI71-2	VPS50_MOUSE|gn|Vps50:73288|	Vps50	929	Mus musculus			11.41	1	0.999	7	0	7	9	0	9	109013958	0	109013958	10K(304.2071), 12K(304.2071), 13K(304.2071), 18K(304.2071), N-term(304.2071)		sp|Q8CI71-3|VPS50_MOUSE|gn|Vps50:73288|, sp|Q8CI71|VPS50_MOUSE|gn|Vps50:73288|	493834	475574	453254	457136	524440	470847	539397	530235	505980	500744	523260	542835	585696	542995	546807	579199
sp|Q8CI75-2|DI3L2_MOUSE|gn|Dis3l2:208718|	Q8CI75-2	DI3L2_MOUSE|gn|Dis3l2:208718|	Dis3l2	884	Mus musculus			12.1	1	0.999	8	0	8	10	0	10	97901804	0	97901804	12M(15.9949), 15K(304.2071), 16K(304.2071), 18K(304.2071), 21K(304.2071), 3C(57.0214), 7C(57.0214), 9K(304.2071), N-term(304.2071)		sp|Q8CI75|DI3L2_MOUSE|gn|Dis3l2:208718|	620732	546887	545547	576172	612556	584705	747882	755849	692966	863464	812135	851448	964899	919497	900424	859346
sp|Q8CI85|CAH12_MOUSE|gn|Car12:76459|	Q8CI85	CAH12_MOUSE|gn|Car12:76459|	Ca12	354	Mus musculus		1:Experimental evidence at protein level	20.34	1	0.999	3	3	3	5	5	5	4455710	4455710	4455710	10C(57.0214), N-term(304.2071)			101737	69369.4	84977.1	84926	93567.3	79430.7	80870.3	82804	81481.9	77039.8	69707.1	89186.4	97100.9	90847.2	98777.2	87549.3
sp|Q8CI94|PYGB_MOUSE|gn|Pygb:110078|	Q8CI94	PYGB_MOUSE|gn|Pygb:110078|	Pygb	843	Mus musculus		1:Experimental evidence at protein level	42.59	1	0.999	31	25	31	78	67	78	305825960	305825960	305825960	10K(304.2071), 12K(304.2071), 13K(304.2071), 14K(304.2071), 19K(304.2071), 24M(15.9949), 25K(304.2071), 2C(57.0214), 2K(304.2071), 4C(57.0214), 5C(57.0214), 7K(304.2071), 8K(304.2071), 9C(57.0214), 9K(304.2071), N-term(304.2071)			1.22005e+07	1.11538e+07	1.12275e+07	1.05199e+07	1.12462e+07	1.01743e+07	1.18767e+07	1.18564e+07	1.14196e+07	1.24669e+07	1.29286e+07	1.31479e+07	1.39463e+07	1.39407e+07	1.3953e+07	1.33949e+07
sp|Q8CI95|OSB11_MOUSE|gn|Osbpl11:106326|	Q8CI95	OSB11_MOUSE|gn|Osbpl11:106326|	Osbpl11	751	Mus musculus		1:Experimental evidence at protein level	10.92	1	0.999	7	5	7	15	9	15	36095282	19141155	36095282	10K(304.2071), 12K(304.2071), 13K(304.2071), 22K(304.2071), 4C(57.0214), 5C(57.0214), 7K(304.2071), N-term(304.2071)			1.39762e+06	1.21924e+06	1.24365e+06	1.14474e+06	1.27363e+06	1.15675e+06	1.39934e+06	1.47302e+06	1.38697e+06	1.38672e+06	1.4118e+06	1.47542e+06	1.49322e+06	1.47195e+06	1.44488e+06	1.47158e+06
sp|Q8CIB5|FERM2_MOUSE|gn|Fermt2:218952|	Q8CIB5	FERM2_MOUSE|gn|Fermt2:218952|	Fermt2	680	Mus musculus		1:Experimental evidence at protein level	62.79	1	0.999	32	31	32	100	98	100	380675312	380675312	380675312	10C(57.0214), 10K(304.2071), 11K(304.2071), 13K(304.2071), 14K(304.2071), 15K(304.2071), 17K(304.2071), 18M(15.9949), 19K(304.2071), 1K(304.2071), 20K(304.2071), 23C(57.0214), 2C(57.0214), 2K(304.2071), 2M(15.9949), 33K(304.2071), 34K(304.2071), 35K(304.2071), 3K(304.2071), 3M(15.9949), 48K(304.2071), 4C(57.0214), 5C(57.0214), 6C(57.0214), 7K(304.2071), 8K(304.2071), 9K(304.2071), 9M(15.9949), N-term(304.2071)			2.66375e+07	2.50423e+07	2.52922e+07	1.92813e+07	2.05074e+07	1.79082e+07	1.69749e+07	1.73074e+07	1.63243e+07	1.63288e+07	1.67882e+07	1.65031e+07	1.87299e+07	1.85509e+07	1.87997e+07	2.15967e+07
sp|Q8CIE6|COPA_MOUSE|gn|Copa:12847|	Q8CIE6	COPA_MOUSE|gn|Copa:12847|	Copa	1224	Mus musculus		1:Experimental evidence at protein level	57.68	1	0.999	59	59	59	179	179	179	640608704	640608704	640608704	10K(304.2071), 11K(304.2071), 12K(304.2071), 12M(15.9949), 13C(57.0214), 13K(304.2071), 14K(304.2071), 15K(304.2071), 16K(304.2071), 17C(57.0214), 18C(57.0214), 18K(304.2071), 19C(57.0214), 19K(304.2071), 1C(57.0214), 1K(304.2071), 22K(304.2071), 28M(15.9949), 4C(57.0214), 5C(57.0214), 5K(304.2071), 6C(57.0214), 7C(57.0214), 7K(304.2071), 8C(57.0214), 8K(304.2071), 8M(15.9949), 9C(57.0214), 9K(304.2071), 9M(15.9949), N-term(304.2071)			5.8099e+07	5.31596e+07	5.35829e+07	4.57665e+07	4.94284e+07	4.47293e+07	4.96593e+07	5.09115e+07	4.77073e+07	4.8767e+07	4.92129e+07	5.04422e+07	5.26703e+07	5.25238e+07	5.26362e+07	5.63186e+07
sp|Q8CIF6-2|SIDT2_MOUSE|gn|Sidt2:214597|	Q8CIF6-2	SIDT2_MOUSE|gn|Sidt2:214597|	Sidt2	853	Mus musculus			5.63	1	0.999	3	0	3	4	0	4	30799560	0	30799560	13K(304.2071), 6C(57.0214), N-term(304.2071)		sp|Q8CIF6|SIDT2_MOUSE|gn|Sidt2:214597|	435668	448276	419216	430614	463227	416054	380493	471767	400856	556735	506272	565031	615946	584179	531480	565831
sp|Q8CIG8|ANM5_MOUSE|gn|Prmt5:27374|	Q8CIG8	ANM5_MOUSE|gn|Prmt5:27374|	Prmt5	637	Mus musculus		1:Experimental evidence at protein level	57.46	1	0.999	28	28	28	64	64	64	401402208	401402208	401402208	10K(304.2071), 11K(304.2071), 12C(57.0214), 13K(304.2071), 17K(304.2071), 20K(304.2071), 21C(57.0214), 21K(304.2071), 27K(304.2071), 2C(57.0214), 30K(304.2071), 31K(304.2071), 3C(57.0214), 4C(57.0214), 6K(304.2071), 7C(57.0214), 7K(304.2071), 8K(304.2071), 9K(304.2071), N-term(304.2071), N-term(42.0106)			1.32792e+07	1.1956e+07	1.27749e+07	1.58183e+07	1.72429e+07	1.6409e+07	2.02577e+07	2.08867e+07	1.95456e+07	1.71676e+07	1.71866e+07	1.77498e+07	1.71264e+07	1.70601e+07	1.71973e+07	1.83054e+07
sp|Q8CIH9|PUR1_MOUSE|gn|Ppat:231327|	Q8CIH9	PUR1_MOUSE|gn|Ppat:231327|	Ppat	517	Mus musculus		1:Experimental evidence at protein level	46.42	1	0.999	17	17	17	27	27	27	319141080	319141080	319141080	10C(57.0214), 10K(304.2071), 11K(304.2071), 12K(304.2071), 14C(57.0214), 15K(304.2071), 17K(304.2071), 18K(304.2071), 1C(57.0214), 1K(304.2071), 26K(304.2071), 33K(304.2071), 3C(57.0214), 9C(57.0214), 9K(304.2071), N-term(304.2071)			3.7029e+06	3.36965e+06	3.5642e+06	5.06035e+06	5.36596e+06	4.97301e+06	7.97556e+06	8.21802e+06	7.89709e+06	8.11618e+06	8.15882e+06	8.17176e+06	7.78163e+06	7.87429e+06	7.89615e+06	7.40646e+06
sp|Q8CII2|CD123_MOUSE|gn|Cdc123:98828|	Q8CII2	CD123_MOUSE|gn|Cdc123:98828|	Cdc123	336	Mus musculus		1:Experimental evidence at protein level	26.19	1	0.999	7	3	7	13	6	13	93649126	67389895	93649126	10K(304.2071), 11K(304.2071), 12K(304.2071), 13K(304.2071), 2C(57.0214), N-term(304.2071)			1.45193e+06	1.23477e+06	1.30831e+06	1.35331e+06	1.5726e+06	1.36646e+06	1.60978e+06	1.67368e+06	1.5913e+06	1.32607e+06	1.32985e+06	1.36985e+06	1.34074e+06	1.32671e+06	1.36693e+06	1.5125e+06
sp|Q8CIL4|CA131_MOUSE|gn|2810004N23Rik:66523|	Q8CIL4	CA131_MOUSE|gn|2810004N23Rik:66523|		281	Mus musculus		1:Experimental evidence at protein level	22.42	1	0.999	4	4	4	5	5	5	32784390	32784390	32784390	11K(304.2071), 15K(304.2071), 16K(304.2071), N-term(304.2071)			239312	202437	262736	288734	295386	285048	414178	410459	408353	323053	337262	322326	295121	295688	327136	302441
sp|Q8CIM3|D2HDH_MOUSE|gn|D2hgdh:98314|	Q8CIM3	D2HDH_MOUSE|gn|D2hgdh:98314|	D2hgdh	535	Mus musculus		1:Experimental evidence at protein level	13.46	1	0.999	4	4	4	6	6	6	15932460	15932460	15932460	11K(304.2071), 19K(304.2071), 19M(15.9949), 7K(304.2071), N-term(304.2071)			97960.5	85923.7	84797.9	94095.1	90497.9	79833	106457	114883	96557.9	119100	109724	127425	133402	145989	135316	120715
sp|Q8CIM8|INT4_MOUSE|gn|Ints4:101861|	Q8CIM8	INT4_MOUSE|gn|Ints4:101861|	Ints4	964	Mus musculus		1:Experimental evidence at protein level	21.78	1	0.999	16	6	16	26	7	26	66111701	30705516	66111701	10K(304.2071), 11K(304.2071), 12K(304.2071), 16C(57.0214), 16K(304.2071), 18K(304.2071), 1C(57.0214), 1K(304.2071), 20K(304.2071), 8C(57.0214), 9C(57.0214), N-term(304.2071)			2.02674e+06	1.75823e+06	1.87356e+06	2.06343e+06	2.27054e+06	2.04733e+06	2.8418e+06	2.7898e+06	2.69918e+06	2.6486e+06	2.72527e+06	2.68862e+06	2.75081e+06	2.68251e+06	2.88863e+06	2.68083e+06
sp|Q8CIN4|PAK2_MOUSE|gn|Pak2:224105|	Q8CIN4	PAK2_MOUSE|gn|Pak2:224105|	Pak2	524	Mus musculus		1:Experimental evidence at protein level	56.3	1	0.999	23	15	23	58	41	58	376260776	208210812	376260776	10K(304.2071), 11K(304.2071), 12K(304.2071), 13K(304.2071), 16K(304.2071), 18K(304.2071), 1C(57.0214), 1K(304.2071), 20K(304.2071), 24K(304.2071), 2C(57.0214), 31K(304.2071), 3K(304.2071), 7C(57.0214), 8K(304.2071), 8M(15.9949), 9K(304.2071), N-term(304.2071), N-term(42.0106)			1.00939e+07	9.39928e+06	9.71166e+06	9.91104e+06	1.03346e+07	9.51463e+06	1.0082e+07	1.02111e+07	9.60566e+06	9.52912e+06	9.59788e+06	1.00533e+07	9.95462e+06	1.0025e+07	9.61768e+06	1.12689e+07
sp|Q8CIV2-2|MBRL_MOUSE|gn|Tmem259:216157|	Q8CIV2-2	MBRL_MOUSE|gn|Tmem259:216157|	Tmem259	598	Mus musculus			7.53	1	0.999	3	0	3	3	0	3	140319546	0	140319546	18K(304.2071), N-term(304.2071)		sp|Q8CIV2|MBRL_MOUSE|gn|Tmem259:216157|	248254	230944	226033	231857	252676	205787	232869	225439	214939	240336	235260	259239	268930	268936	239380	278907
sp|Q8CIV8|TBCE_MOUSE|gn|Tbce:70430|	Q8CIV8	TBCE_MOUSE|gn|Tbce:70430|	Tbce	524	Mus musculus		1:Experimental evidence at protein level	6.87	1	0.999	3	3	3	9	9	9	43003182	43003182	43003182	11K(304.2071), 14K(304.2071), N-term(304.2071), N-term(42.0106)			410064	350327	411140	389504	417036	367519	466308	463337	430360	412099	414340	420209	403934	399732	442349	416591
sp|Q8CIW5|PEO1_MOUSE|gn|Twnk:226153|	Q8CIW5	PEO1_MOUSE|gn|Twnk:226153|	Twnk	685	Mus musculus		2:Experimental evidence at transcript level	10.51	1	0.999	4	4	4	5	5	5	17240609	17240609	17240609	4C(57.0214), N-term(304.2071)			198512	168534	160106	174026	205307	178699	209983	182108	191496	196824	193318	204395	216615	215636	186074	206989
sp|Q8CJ53-2|CIP4_MOUSE|gn|Trip10:106628|	Q8CJ53-2	CIP4_MOUSE|gn|Trip10:106628|	Trip10	602	Mus musculus			22.59	1	0.999	11	0	11	19	0	19	109927548	0	109927548	4M(15.9949), 9K(304.2071), N-term(304.2071)		sp|Q8CJ53-3|CIP4_MOUSE|gn|Trip10:106628|, sp|Q8CJ53-4|CIP4_MOUSE|gn|Trip10:106628|, sp|Q8CJ53|CIP4_MOUSE|gn|Trip10:106628|	1.38359e+06	1.27929e+06	1.37969e+06	1.46834e+06	1.56498e+06	1.42443e+06	1.81218e+06	1.82507e+06	1.75229e+06	1.52428e+06	1.62915e+06	1.56082e+06	1.69714e+06	1.63389e+06	1.88669e+06	1.7442e+06
sp|Q8CJF7|ELYS_MOUSE|gn|Ahctf1:226747|	Q8CJF7	ELYS_MOUSE|gn|Ahctf1:226747|	Ahctf1	2243	Mus musculus		1:Experimental evidence at protein level	22.56	1	0.999	34	34	34	52	52	52	354995920	354995920	354995920	10C(57.0214), 10K(304.2071), 12K(304.2071), 13K(304.2071), 14K(304.2071), 15C(57.0214), 15K(304.2071), 17K(304.2071), 19K(304.2071), 1C(57.0214), 21K(304.2071), 26K(304.2071), 27K(304.2071), 4C(57.0214), 4K(304.2071), 5C(57.0214), 7K(304.2071), 8K(304.2071), N-term(304.2071)			6.02864e+06	5.58097e+06	5.688e+06	5.96651e+06	6.35976e+06	5.87089e+06	6.89386e+06	7.00581e+06	6.51249e+06	6.3828e+06	6.58489e+06	6.71571e+06	6.80314e+06	6.75006e+06	6.97944e+06	7.08166e+06
sp|Q8CJG0|AGO2_MOUSE|gn|Ago2:239528|	Q8CJG0	AGO2_MOUSE|gn|Ago2:239528|	Ago2	860	Mus musculus		1:Experimental evidence at protein level	30.81	1	0.999	16	15	16	25	24	25	75062376	73256008	75062376	10C(57.0214), 11K(304.2071), 12K(304.2071), 13K(304.2071), 15K(304.2071), 25K(304.2071), 37K(304.2071), 9C(57.0214), N-term(304.2071), N-term(42.0106)			1.84346e+06	1.64536e+06	1.64557e+06	1.59064e+06	1.73068e+06	1.48338e+06	1.71457e+06	1.77595e+06	1.65521e+06	1.73972e+06	1.82328e+06	1.88218e+06	1.99961e+06	2.00064e+06	1.89144e+06	2.02012e+06
sp|Q8JZK9|HMCS1_MOUSE|gn|Hmgcs1:208715|	Q8JZK9	HMCS1_MOUSE|gn|Hmgcs1:208715|	Hmgcs1	520	Mus musculus		1:Experimental evidence at protein level	68.65	1	0.999	23	22	23	57	56	57	408251432	408251432	408251432	11C(57.0214), 11K(304.2071), 12K(304.2071), 12M(15.9949), 13K(304.2071), 14C(57.0214), 14K(304.2071), 17C(57.0214), 18K(304.2071), 19C(57.0214), 20K(304.2071), 25K(304.2071), 2C(57.0214), 2K(304.2071), 30K(304.2071), 36K(304.2071), 37K(304.2071), 45K(304.2071), 4C(57.0214), 5C(57.0214), 6C(57.0214), 8K(304.2071), 9K(304.2071), N-term(304.2071)			1.63253e+07	1.50242e+07	1.4854e+07	9.97661e+06	1.07658e+07	9.36685e+06	1.12512e+07	1.12442e+07	1.08331e+07	8.16919e+06	8.26451e+06	8.64635e+06	8.23273e+06	8.26818e+06	8.00865e+06	1.17008e+07
sp|Q8JZM0|TFB1M_MOUSE|gn|Tfb1m:224481|	Q8JZM0	TFB1M_MOUSE|gn|Tfb1m:224481|	Tfb1m	345	Mus musculus		1:Experimental evidence at protein level	25.51	1	0.999	6	6	6	6	6	6	11654726	11654726	11654726	15K(304.2071), 20K(304.2071), 7C(57.0214), 8K(304.2071), 9C(57.0214), N-term(304.2071)			329726	273956	257518	305527	332074	283818	324266	344749	313268	357768	357970	367976	379125	387239	344196	359234
sp|Q8JZM7|CDC73_MOUSE|gn|Cdc73:214498|	Q8JZM7	CDC73_MOUSE|gn|Cdc73:214498|	Cdc73	531	Mus musculus		1:Experimental evidence at protein level	36.35	1	0.999	17	17	17	36	36	36	129956496	129956496	129956496	10K(304.2071), 11K(304.2071), 13K(304.2071), 14K(304.2071), 17K(304.2071), 20K(304.2071), 6C(57.0214), 7K(304.2071), 9K(304.2071), N-term(304.2071), N-term(42.0106)			3.21335e+06	2.87349e+06	3.20521e+06	3.53786e+06	3.85136e+06	3.85815e+06	4.9077e+06	4.88332e+06	4.62999e+06	4.30834e+06	4.47996e+06	4.48336e+06	4.62581e+06	4.61756e+06	4.77796e+06	4.41789e+06
sp|Q8JZN5|ACAD9_MOUSE|gn|Acad9:229211|	Q8JZN5	ACAD9_MOUSE|gn|Acad9:229211|	Acad9	625	Mus musculus		1:Experimental evidence at protein level	62.08	1	0.999	27	27	27	62	62	62	296466504	296466504	296466504	10C(57.0214), 10K(304.2071), 10M(15.9949), 11C(57.0214), 11K(304.2071), 12K(304.2071), 13K(304.2071), 15K(304.2071), 17K(304.2071), 23C(57.0214), 23K(304.2071), 24M(15.9949), 25K(304.2071), 31K(304.2071), 4C(57.0214), 7K(304.2071), 8K(304.2071), 9K(304.2071), N-term(304.2071)			8.50971e+06	7.73053e+06	8.23326e+06	9.68468e+06	1.04894e+07	9.63593e+06	1.37062e+07	1.39684e+07	1.32053e+07	1.54135e+07	1.55335e+07	1.61445e+07	1.69746e+07	1.62206e+07	1.7374e+07	1.40434e+07
sp|Q8JZN7|MIRO2_MOUSE|gn|Rhot2:214952|	Q8JZN7	MIRO2_MOUSE|gn|Rhot2:214952|	Rhot2	620	Mus musculus		1:Experimental evidence at protein level	15.81	1	0.999	6	4	4	12	7	7	87110485	54177354	87110485	16K(304.2071), 18C(57.0214), 24K(304.2071), 2C(57.0214), N-term(304.2071)			913836	797959	859865	879474	981097	868944	1.09795e+06	1.0975e+06	1.04502e+06	1.24268e+06	1.18157e+06	1.26489e+06	1.29595e+06	1.28578e+06	1.20497e+06	1.25939e+06
sp|Q8JZQ2|AFG32_MOUSE|gn|Afg3l2:69597|	Q8JZQ2	AFG32_MOUSE|gn|Afg3l2:69597|	Afg3l2	802	Mus musculus		1:Experimental evidence at protein level	31.8	1	0.999	22	18	22	48	40	48	199141900	155516512	199141900	10K(304.2071), 11K(304.2071), 12K(304.2071), 17C(57.0214), 17K(304.2071), 1K(304.2071), 28K(304.2071), 4C(57.0214), 5C(57.0214), 7K(304.2071), 8K(304.2071), 9K(304.2071), N-term(304.2071)			5.10227e+06	4.80898e+06	5.15266e+06	5.83946e+06	6.22589e+06	6.16634e+06	8.43258e+06	8.0713e+06	7.70891e+06	8.40318e+06	8.42477e+06	8.45955e+06	8.32405e+06	8.05956e+06	8.49586e+06	7.63299e+06
sp|Q8JZQ9|EIF3B_MOUSE|gn|Eif3b:27979|	Q8JZQ9	EIF3B_MOUSE|gn|Eif3b:27979|	Eif3b	803	Mus musculus		1:Experimental evidence at protein level	55.67	1	0.999	37	37	37	133	133	133	1104446912	1104446912	1104446912	10K(304.2071), 11K(304.2071), 12K(304.2071), 13K(304.2071), 14C(57.0214), 14K(304.2071), 18K(304.2071), 19K(304.2071), 20K(304.2071), 2C(57.0214), 2M(15.9949), 6C(57.0214), 8C(57.0214), 8K(304.2071), 9K(304.2071), 9M(15.9949), N-term(304.2071), N-term(42.0106)			3.77622e+07	3.48351e+07	3.62233e+07	4.20938e+07	4.45297e+07	4.07451e+07	4.70073e+07	4.81425e+07	4.5294e+07	3.9377e+07	3.89891e+07	4.03854e+07	3.90143e+07	3.90137e+07	3.89108e+07	4.63492e+07
sp|Q8JZR0|ACSL5_MOUSE|gn|Acsl5:433256|	Q8JZR0	ACSL5_MOUSE|gn|Acsl5:433256|	Acsl5	683	Mus musculus		1:Experimental evidence at protein level	15.52	1	0.999	10	9	10	12	10	12	107287140	107287140	107287140	11K(304.2071), 12K(304.2071), 13K(304.2071), 14K(304.2071), 3K(304.2071), 7K(304.2071), 8C(57.0214), 9C(57.0214), 9K(304.2071), N-term(304.2071)			1.67118e+06	1.54097e+06	1.58611e+06	1.68208e+06	1.75031e+06	1.62911e+06	1.90555e+06	1.96347e+06	1.82939e+06	1.95564e+06	1.94507e+06	1.98672e+06	2.04069e+06	2.0236e+06	2.01288e+06	2.00085e+06
sp|Q8JZS9|RM48_MOUSE|gn|Mrpl48:52443|	Q8JZS9	RM48_MOUSE|gn|Mrpl48:52443|	Mrpl48	211	Mus musculus		1:Experimental evidence at protein level	12.8	1	0.999	3	3	3	4	4	4	91385666	91385666	91385666	11K(304.2071), 2K(304.2071), 7K(304.2071), N-term(304.2071)			675095	626013	729287	848728	916885	808761	1.20757e+06	1.25148e+06	1.18703e+06	1.32254e+06	1.40864e+06	1.33836e+06	1.356e+06	1.28848e+06	1.39922e+06	1.1874e+06
sp|Q8JZU2|TXTP_MOUSE|gn|Slc25a1:13358|	Q8JZU2	TXTP_MOUSE|gn|Slc25a1:13358|	Slc25a1	311	Mus musculus		1:Experimental evidence at protein level	44.69	1	0.999	11	11	11	34	34	34	337830416	337830416	337830416	10K(304.2071), 11K(304.2071), 12K(304.2071), 12M(15.9949), 18C(57.0214), 24K(304.2071), 29K(304.2071), 39K(304.2071), 4C(57.0214), 5C(57.0214), 8K(304.2071), N-term(304.2071)			7.97959e+06	7.38146e+06	7.99259e+06	6.49098e+06	6.98527e+06	7.49822e+06	9.02786e+06	9.11122e+06	8.70825e+06	1.19721e+07	1.19821e+07	1.21753e+07	1.32626e+07	1.27455e+07	1.24657e+07	1.04821e+07
sp|Q8JZX4|SPF45_MOUSE|gn|Rbm17:76938|	Q8JZX4	SPF45_MOUSE|gn|Rbm17:76938|	Rbm17	405	Mus musculus		1:Experimental evidence at protein level	42.22	1	0.999	14	14	14	25	25	25	167416772	167416772	167416772	11K(304.2071), 12K(304.2071), 14K(304.2071), 16K(304.2071), 17K(304.2071), 1C(57.0214), 1K(304.2071), 20C(57.0214), 22K(304.2071), 30K(304.2071), 44K(304.2071), 7K(304.2071), 8K(304.2071), 9K(304.2071), N-term(304.2071)			2.67194e+06	2.41668e+06	2.62058e+06	2.90382e+06	3.0388e+06	2.92096e+06	3.87725e+06	3.81559e+06	3.61642e+06	3.17939e+06	3.29312e+06	3.25697e+06	3.33692e+06	3.19379e+06	3.62378e+06	3.43587e+06
sp|Q8JZY2|COMDA_MOUSE|gn|Commd10:69456|	Q8JZY2	COMDA_MOUSE|gn|Commd10:69456|	Commd10	202	Mus musculus		1:Experimental evidence at protein level	36.14	1	0.999	6	6	6	7	7	7	34126953	34126953	34126953	12K(304.2071), 14K(304.2071), 15K(304.2071), 8K(304.2071), N-term(304.2071), N-term(42.0106)			835258	785571	770306	748161	817832	714916	801186	770035	721099	802496	795218	851027	806345	865287	816298	860929
sp|Q8JZZ6|AMERL_MOUSE|gn|Ammecr1l:225339|	Q8JZZ6	AMERL_MOUSE|gn|Ammecr1l:225339|	Ammecr1l	310	Mus musculus		1:Experimental evidence at protein level	14.52	1	0.999	4	2	2	7	3	3	106853320	14485663	106853320	13K(304.2071), N-term(304.2071)			1.17194e+06	1.00502e+06	1.14258e+06	1.13949e+06	1.18605e+06	1.03335e+06	1.3894e+06	1.41442e+06	1.36031e+06	1.15197e+06	1.15004e+06	1.16359e+06	1.23573e+06	1.19392e+06	1.46738e+06	1.26885e+06
sp|Q8K003|TMA7_MOUSE|gn|Tma7:66167|	Q8K003	TMA7_MOUSE|gn|Tma7:66167|	Tma7	64	Mus musculus		3:Protein inferred from homology	29.69	1	0.999	3	3	3	11	11	11	460530588	460530588	460530588	10K(304.2071), 2M(15.9949), 7K(304.2071), 9K(304.2071), N-term(304.2071)			6.54947e+06	5.79027e+06	6.48761e+06	7.60046e+06	7.8872e+06	7.05535e+06	1.05261e+07	1.08949e+07	1.04342e+07	8.13216e+06	8.58094e+06	7.99355e+06	7.74077e+06	7.88431e+06	9.00833e+06	9.23011e+06
sp|Q8K009|AL1L2_MOUSE|gn|Aldh1l2:216188|	Q8K009	AL1L2_MOUSE|gn|Aldh1l2:216188|	Aldh1l2	923	Mus musculus		1:Experimental evidence at protein level	38.79	1	0.999	30	27	30	59	54	59	251659464	249581196	251659464	10K(304.2071), 11K(304.2071), 12K(304.2071), 13K(304.2071), 14K(304.2071), 15K(304.2071), 16K(304.2071), 17K(304.2071), 19K(304.2071), 1K(304.2071), 24K(304.2071), 25K(304.2071), 2C(57.0214), 4C(57.0214), 7K(304.2071), 8K(304.2071), 9C(57.0214), 9K(304.2071), N-term(304.2071)			7.34055e+06	6.70427e+06	6.75208e+06	5.77775e+06	6.05793e+06	5.57078e+06	6.78584e+06	6.75704e+06	6.48185e+06	8.20975e+06	8.42337e+06	8.63196e+06	1.0466e+07	1.0406e+07	9.92521e+06	8.46443e+06
sp|Q8K012-2|FBP1L_MOUSE|gn|Fnbp1l:214459|	Q8K012-2	FBP1L_MOUSE|gn|Fnbp1l:214459|	Fnbp1l	550	Mus musculus			13.64	1	0.999	5	0	5	9	0	9	33539734	0	33539734	12K(304.2071), 15K(304.2071), 16K(304.2071), N-term(304.2071), N-term(42.0106)		sp|Q8K012|FBP1L_MOUSE|gn|Fnbp1l:214459|	538670	603369	536409	447872	534354	521140	390726	381287	365081	423014	496363	577657	539023	581217	371081	561250
sp|Q8K013|GTPBA_MOUSE|gn|Gtpbp10:207704|	Q8K013	GTPBA_MOUSE|gn|Gtpbp10:207704|	Gtpbp10	366	Mus musculus		2:Experimental evidence at transcript level	15.85	1	0.999	4	4	4	7	7	7	28072417	28072417	28072417	10K(304.2071), 11K(304.2071), 15K(304.2071), 22K(304.2071), N-term(304.2071)			622669	525324	527106	619102	676503	603718	781662	767810	720843	775442	748464	847294	842356	840386	810227	791568
sp|Q8K019-2|BCLF1_MOUSE|gn|Bclaf1:72567|	Q8K019-2	BCLF1_MOUSE|gn|Bclaf1:72567|	Bclaf1	917	Mus musculus			27.37	1	0.999	26	0	25	55	0	54	556236640	0	556236640	11K(304.2071), 13K(304.2071), 14M(15.9949), 16K(304.2071), 17K(304.2071), 20K(304.2071), 21K(304.2071), 22K(304.2071), 3K(304.2071), 6K(304.2071), 7K(304.2071), 8K(304.2071), 9K(304.2071), N-term(304.2071)		sp|Q8K019|BCLF1_MOUSE|gn|Bclaf1:72567|	8.92622e+06	8.32318e+06	8.87414e+06	9.5585e+06	1.03597e+07	9.91093e+06	1.06505e+07	1.09305e+07	1.04722e+07	1.11889e+07	1.141e+07	1.18068e+07	1.12992e+07	1.15042e+07	1.06985e+07	1.18006e+07
sp|Q8K021|SCAM1_MOUSE|gn|Scamp1:107767|	Q8K021	SCAM1_MOUSE|gn|Scamp1:107767|	Scamp1	338	Mus musculus		1:Experimental evidence at protein level	15.68	1	0.999	3	3	3	6	6	6	23100537	23100537	23100537	13K(304.2071), 18K(304.2071), 26K(304.2071), N-term(304.2071), N-term(42.0106)			252672	234872	243709	242348	254854	226844	266481	247245	264792	269561	284014	289554	324170	320239	309196	286504
sp|Q8K057-2|IFT80_MOUSE|gn|Ift80:68259|	Q8K057-2	IFT80_MOUSE|gn|Ift80:68259|	Ift80	776	Mus musculus			4.51	1	0.999	3	0	3	7	0	7	32355353	0	32355353	15K(304.2071), 7K(304.2071), N-term(304.2071)		sp|Q8K057|IFT80_MOUSE|gn|Ift80:68259|	243532	167925	183805	182013	210343	201989	217910	219178	208741	223963	218577	224791	257201	230338	211695	224108
sp|Q8K072|REEP4_MOUSE|gn|Reep4:72549|	Q8K072	REEP4_MOUSE|gn|Reep4:72549|	Reep4	257	Mus musculus		1:Experimental evidence at protein level	24.12	1	0.999	5	4	5	8	7	8	178707826	153833168	178707826	10K(304.2071), 15K(304.2071), 5C(57.0214), N-term(304.2071)			1.28663e+06	1.24059e+06	1.24717e+06	1.34595e+06	1.37401e+06	1.32254e+06	1.81152e+06	1.83226e+06	1.70212e+06	1.64496e+06	1.7235e+06	1.74686e+06	1.78555e+06	1.71365e+06	1.754e+06	1.70459e+06
sp|Q8K0C1-2|IPO13_MOUSE|gn|Ipo13:230673|	Q8K0C1-2	IPO13_MOUSE|gn|Ipo13:230673|	Ipo13	964	Mus musculus			11	1	0.999	6	0	6	9	0	9	17158271	0	17158271	14C(57.0214), 1C(57.0214), 20K(304.2071), 26C(57.0214), 7C(57.0214), 7K(304.2071), N-term(304.2071)		sp|Q8K0C1|IPO13_MOUSE|gn|Ipo13:230673|	475832	430311	398785	445559	434859	416648	506154	477698	448853	460480	456301	489222	607786	592236	469624	508843
sp|Q8K0C4|CP51A_MOUSE|gn|Cyp51:13121|	Q8K0C4	CP51A_MOUSE|gn|Cyp51:13121|	Cyp51a1	503	Mus musculus		1:Experimental evidence at protein level	42.35	1	0.999	16	16	16	57	57	57	267841968	267841968	267841968	11K(304.2071), 12K(304.2071), 15K(304.2071), 16K(304.2071), 17C(57.0214), 18K(304.2071), 21K(304.2071), 3C(57.0214), 8K(304.2071), 9K(304.2071), N-term(304.2071)			1.36037e+07	1.24691e+07	1.19932e+07	8.83889e+06	9.46282e+06	8.29467e+06	9.25487e+06	9.64421e+06	9.00434e+06	8.87765e+06	9.08341e+06	9.16773e+06	9.43075e+06	9.11178e+06	9.30872e+06	1.08222e+07
sp|Q8K0C9|GMDS_MOUSE|gn|Gmds:218138|	Q8K0C9	GMDS_MOUSE|gn|Gmds:218138|	Gmds	372	Mus musculus		1:Experimental evidence at protein level	12.9	1	0.999	4	4	4	5	5	5	75229821	75229821	75229821	12K(304.2071), 2C(57.0214), 9K(304.2071), N-term(304.2071)			389589	362283	347133	327294	354511	342984	378249	407568	354043	334869	355809	377143	379933	381231	406871	377868
sp|Q8K0D5|EFGM_MOUSE|gn|Gfm1:28030|	Q8K0D5	EFGM_MOUSE|gn|Gfm1:28030|	Gfm1	751	Mus musculus		1:Experimental evidence at protein level	41.15	1	0.999	29	29	29	56	56	56	291854288	291854288	291854288	10C(57.0214), 10K(304.2071), 11K(304.2071), 12K(304.2071), 14K(304.2071), 15K(304.2071), 17C(57.0214), 19K(304.2071), 1K(304.2071), 22K(304.2071), 2K(304.2071), 4C(57.0214), 6C(57.0214), 7K(304.2071), 8C(57.0214), 8K(304.2071), N-term(304.2071)			9.16757e+06	8.50515e+06	8.65288e+06	1.07718e+07	1.16852e+07	1.06369e+07	1.44181e+07	1.48261e+07	1.40773e+07	1.53585e+07	1.53976e+07	1.5723e+07	1.39173e+07	1.37775e+07	1.34992e+07	1.42554e+07
sp|Q8K0F1|TBC23_MOUSE|gn|Tbc1d23:67581|	Q8K0F1	TBC23_MOUSE|gn|Tbc1d23:67581|	Tbc1d23	684	Mus musculus		1:Experimental evidence at protein level	18.42	1	0.999	9	5	9	13	6	13	34861372	32003092	34861372	11C(57.0214), 11K(304.2071), 15K(304.2071), 19K(304.2071), 21K(304.2071), 8K(304.2071), N-term(304.2071), N-term(42.0106)			1.09778e+06	971621	1.02453e+06	908808	991597	904064	1.03378e+06	1.04455e+06	1.02489e+06	987441	1.02841e+06	1.03209e+06	1.09238e+06	1.04776e+06	1.15372e+06	1.14156e+06
sp|Q8K0G5|EIPR1_MOUSE|gn|Eipr1:380752|	Q8K0G5	EIPR1_MOUSE|gn|Eipr1:380752|	Eipr1	386	Mus musculus		1:Experimental evidence at protein level	9.84	1	0.999	3	3	3	3	3	3	38512025	38512025	38512025	9K(304.2071), N-term(304.2071), N-term(42.0106)			391376	384295	395512	363456	415057	383482	468189	444933	456976	421346	431240	440043	437602	449605	455609	423999
sp|Q8K0H5|TAF10_MOUSE|gn|Taf10:24075|	Q8K0H5	TAF10_MOUSE|gn|Taf10:24075|	Taf10	218	Mus musculus		1:Experimental evidence at protein level	20.64	1	0.999	2	2	2	3	3	3	11222679	11222679	11222679	20K(304.2071), N-term(304.2071)			173307	161071	153301	165632	161942	147727	186634	197580	193057	172484	171336	205043	205140	204501	198536	180953
sp|Q8K0Q5|RHG18_MOUSE|gn|Arhgap18:73910|	Q8K0Q5	RHG18_MOUSE|gn|Arhgap18:73910|	Arhgap18	663	Mus musculus		1:Experimental evidence at protein level	7.84	1	0.999	4	4	4	4	4	4	31705248	31705248	31705248	13K(304.2071), N-term(304.2071)			270694	232046	241534	232453	263054	244761	299993	292003	281231	262593	304289	294005	330436	316786	319324	289619
sp|Q8K0T2|DC2L1_MOUSE|gn|Dync2li1:213575|	Q8K0T2	DC2L1_MOUSE|gn|Dync2li1:213575|	Dync2li1	351	Mus musculus		1:Experimental evidence at protein level	20.8	1	0.999	4	4	4	7	7	7	20197590	20197590	20197590	11K(304.2071), 12K(304.2071), 16K(304.2071), 20C(57.0214), 34K(304.2071), 3C(57.0214), 8K(304.2071), N-term(304.2071)			207444	174731	159141	159390	196349	171788	241616	223374	225436	257291	270808	305162	276875	267714	267101	231835
sp|Q8K0U4|HS12A_MOUSE|gn|Hspa12a:73442|	Q8K0U4	HS12A_MOUSE|gn|Hspa12a:73442|	Hspa12a	675	Mus musculus		1:Experimental evidence at protein level	5.78	1	0.999	3	2	2	3	2	2	20112810	14235956	20112810	13K(304.2071), N-term(304.2071)			226547	180826	191385	199594	209692	189249	244210	242076	196740	233549	240466	235090	250797	249938	223575	236800
sp|Q8K0V4|CNOT3_MOUSE|gn|Cnot3:232791|	Q8K0V4	CNOT3_MOUSE|gn|Cnot3:232791|	Cnot3	751	Mus musculus		1:Experimental evidence at protein level	18.24	1	0.999	7	7	7	13	13	13	93665466	93665466	93665466	14K(304.2071), 32C(57.0214), 41K(304.2071), 46K(304.2071), 9K(304.2071), N-term(304.2071)			1.73974e+06	1.53735e+06	1.60145e+06	1.71e+06	1.90466e+06	1.63754e+06	2.65454e+06	2.69014e+06	2.47712e+06	2.0053e+06	2.04838e+06	2.06165e+06	2.14584e+06	2.05573e+06	2.39818e+06	2.09324e+06
sp|Q8K0Z7|TACO1_MOUSE|gn|Taco1:70207|	Q8K0Z7	TACO1_MOUSE|gn|Taco1:70207|	Taco1	294	Mus musculus		1:Experimental evidence at protein level	18.71	1	0.999	5	5	5	11	11	11	54802639	54802639	54802639	14K(304.2071), 19C(57.0214), 22K(304.2071), 26K(304.2071), 8K(304.2071), N-term(304.2071)			173590	146263	125620	161165	180140	155898	202192	187195	197733	248308	247645	278220	249849	247605	227087	221646
sp|Q8K114|INT9_MOUSE|gn|Ints9:210925|	Q8K114	INT9_MOUSE|gn|Ints9:210925|	Ints9	658	Mus musculus		1:Experimental evidence at protein level	19.3	1	0.999	9	3	9	18	7	18	152505214	54731130	152505214	10K(304.2071), 13K(304.2071), 16K(304.2071), 21K(304.2071), 3K(304.2071), 8C(57.0214), 8K(304.2071), 9K(304.2071), N-term(304.2071)			1.62604e+06	1.39443e+06	1.50483e+06	1.52958e+06	1.70018e+06	1.56477e+06	1.91778e+06	1.89026e+06	1.82136e+06	1.91798e+06	1.96054e+06	1.97451e+06	2.05239e+06	2.01964e+06	1.90363e+06	1.99405e+06
sp|Q8K124|PKHO2_MOUSE|gn|Plekho2:102595|	Q8K124	PKHO2_MOUSE|gn|Plekho2:102595|	Plekho2	495	Mus musculus		1:Experimental evidence at protein level	30.3	1	0.999	8	8	8	25	25	25	56571090	56571090	56571090	10K(304.2071), 14C(57.0214), 15K(304.2071), 1K(304.2071), 21K(304.2071), 24K(304.2071), 30K(304.2071), 7K(304.2071), 8K(304.2071), N-term(304.2071)			2.05994e+06	2.10592e+06	2.05593e+06	1.76133e+06	1.83837e+06	1.58812e+06	1.70344e+06	1.78643e+06	1.57159e+06	1.44727e+06	1.54663e+06	1.55676e+06	1.78549e+06	1.71677e+06	1.83557e+06	1.85854e+06
sp|Q8K157|GALM_MOUSE|gn|Galm:319625|	Q8K157	GALM_MOUSE|gn|Galm:319625|	Galm	342	Mus musculus		1:Experimental evidence at protein level	25.15	1	0.999	5	5	5	6	6	6	24742156	24742156	24742156	14K(304.2071), 15K(304.2071), 17K(304.2071), 24K(304.2071), N-term(304.2071)			270552	239025	242243	211794	247803	231583	260737	246911	253150	300189	321730	339527	411986	376950	359365	301491
sp|Q8K183|PDXK_MOUSE|gn|Pdxk:216134|	Q8K183	PDXK_MOUSE|gn|Pdxk:216134|	Pdxk	312	Mus musculus		1:Experimental evidence at protein level	21.79	1	0.999	4	4	4	7	7	7	78772081	78772081	78772081	12K(304.2071), 8K(304.2071), N-term(304.2071)			801697	708739	760057	832140	953943	897669	1.03602e+06	1.01976e+06	995878	931624	929328	1.00727e+06	1.05361e+06	1.03965e+06	1.05481e+06	1.03385e+06
sp|Q8K194-2|SNR27_MOUSE|gn|Snrnp27:66618|	Q8K194-2	SNR27_MOUSE|gn|Snrnp27:66618|	Snrnp27	191	Mus musculus			24.08	1	0.999	3	0	3	5	0	5	50575338	0	50575338	10K(304.2071), 11K(304.2071), 16K(304.2071), 19K(304.2071), 1K(304.2071), N-term(304.2071)		sp|Q8K194|SNR27_MOUSE|gn|Snrnp27:66618|	538922	511520	478335	542926	561323	506243	502310	514342	530743	706522	753837	830112	738807	815964	622697	768194
sp|Q8K1A6|C2D1A_MOUSE|gn|Cc2d1a:212139|	Q8K1A6	C2D1A_MOUSE|gn|Cc2d1a:212139|	Cc2d1a	943	Mus musculus		1:Experimental evidence at protein level	13.79	1	0.999	9	9	9	11	11	11	327510491	327510491	327510491	10K(304.2071), 12K(304.2071), 16K(304.2071), 7K(304.2071), 8C(57.0214), 8K(304.2071), N-term(304.2071)			1.67121e+06	1.49169e+06	1.67732e+06	1.59291e+06	1.66709e+06	1.51117e+06	1.79612e+06	1.86253e+06	1.6536e+06	1.6405e+06	1.66225e+06	1.72714e+06	1.76329e+06	1.69516e+06	1.80187e+06	1.83734e+06
sp|Q8K1C0-2|ANGE2_MOUSE|gn|Angel2:52477|	Q8K1C0-2	ANGE2_MOUSE|gn|Angel2:52477|	Angel2	522	Mus musculus			9.96	1	0.999	3	0	3	4	0	4	15521060	0	15521060	10C(57.0214), 26K(304.2071), 5C(57.0214), 6M(15.9949), 9K(304.2071), N-term(304.2071)		sp|Q8K1C0-3|ANGE2_MOUSE|gn|Angel2:52477|, sp|Q8K1C0|ANGE2_MOUSE|gn|Angel2:52477|	315077	258024	259111	236094	271960	225858	314885	309435	286337	292455	312526	333657	344500	345613	358289	337694
sp|Q8K1C9|LRC41_MOUSE|gn|Lrrc41:230654|	Q8K1C9	LRC41_MOUSE|gn|Lrrc41:230654|	Lrrc41	807	Mus musculus		1:Experimental evidence at protein level	13.26	1	0.999	6	6	6	7	7	7	54834362	54834362	54834362	13K(304.2071), 25C(57.0214), 29K(304.2071), 2C(57.0214), 8C(57.0214), 9C(57.0214), N-term(304.2071)			1.20968e+06	1.10667e+06	1.24125e+06	1.30519e+06	1.46063e+06	1.44347e+06	1.81833e+06	1.72014e+06	1.68702e+06	1.56135e+06	1.70288e+06	1.59878e+06	1.47191e+06	1.45001e+06	1.47583e+06	1.48701e+06
sp|Q8K1E0-2|STX5_MOUSE|gn|Stx5a:56389|	Q8K1E0-2	STX5_MOUSE|gn|Stx5a:56389|	Stx5	301	Mus musculus			29.9	1	0.999	7	0	7	9	0	9	144889674	0	144889674	12K(304.2071), 8C(57.0214), 8K(304.2071), 9K(304.2071), N-term(304.2071)		sp|Q8K1E0|STX5_MOUSE|gn|Stx5a:56389|	2.48171e+06	2.08787e+06	2.49311e+06	1.75498e+06	1.92303e+06	1.43453e+06	1.58111e+06	1.51902e+06	1.47694e+06	1.47179e+06	1.53786e+06	1.54565e+06	1.57905e+06	1.52507e+06	1.58489e+06	1.59756e+06
sp|Q8K1E6|ALKB3_MOUSE|gn|Alkbh3:69113|	Q8K1E6	ALKB3_MOUSE|gn|Alkbh3:69113|	Alkbh3	286	Mus musculus		1:Experimental evidence at protein level	16.08	1	0.999	4	4	4	4	4	4	12642072	12642072	12642072	10C(57.0214), 10K(304.2071), 11K(304.2071), 2C(57.0214), N-term(304.2071)			388971	347074	367474	361024	375866	374235	379001	396900	373519	410972	433836	420552	410588	395060	393630	413118
sp|Q8K1J5|SDE2_MOUSE|gn|Sde2:208768|	Q8K1J5	SDE2_MOUSE|gn|Sde2:208768|	Sde2	448	Mus musculus		1:Experimental evidence at protein level	17.41	1	0.999	5	5	5	6	6	6	60102658	60102658	60102658	10K(304.2071), 7K(304.2071), N-term(304.2071)			550634	538622	557584	684177	733002	683500	901723	893093	835994	712938	668804	730723	722863	731242	775885	758647
sp|Q8K1J6|TRNT1_MOUSE|gn|Trnt1:70047|	Q8K1J6	TRNT1_MOUSE|gn|Trnt1:70047|	Trnt1	434	Mus musculus		1:Experimental evidence at protein level	54.84	1	0.999	21	14	21	56	39	56	601789248	355906908	601789248	10K(304.2071), 11K(304.2071), 13K(304.2071), 15K(304.2071), 1K(304.2071), 23K(304.2071), 36K(304.2071), 3K(304.2071), 7K(304.2071), 8K(304.2071), 9C(57.0214), 9K(304.2071), N-term(304.2071)			1.3461e+07	1.2851e+07	1.30325e+07	1.53546e+07	1.64922e+07	1.51103e+07	1.8058e+07	1.87692e+07	1.78762e+07	1.87292e+07	1.90249e+07	1.945e+07	1.93704e+07	1.90863e+07	1.96053e+07	1.91765e+07
sp|Q8K1L5|PP1RB_MOUSE|gn|Ppp1r11:76497|	Q8K1L5	PP1RB_MOUSE|gn|Ppp1r11:76497|	Ppp1r11	131	Mus musculus		1:Experimental evidence at protein level	59.54	1	0.999	3	3	3	13	13	13	58786052	58786052	58786052	35K(304.2071), N-term(304.2071), N-term(42.0106)			342638	309609	312315	317596	334573	313479	415895	422358	346298	290571	298127	310451	334831	320231	339617	353053
sp|Q8K1M6-3|DNM1L_MOUSE|gn|Dnm1l:74006|	Q8K1M6-3	DNM1L_MOUSE|gn|Dnm1l:74006|	Dnm1l	699	Mus musculus			70.82	1	0.999	39	2	39	126	6	126	752620600	48970114	752620600	10K(304.2071), 11C(57.0214), 11K(304.2071), 11M(15.9949), 13K(304.2071), 14K(304.2071), 14M(15.9949), 15K(304.2071), 19K(304.2071), 19M(15.9949), 1C(57.0214), 1K(304.2071), 22K(304.2071), 26K(304.2071), 28K(304.2071), 2C(57.0214), 2K(304.2071), 5C(57.0214), 6C(57.0214), 7K(304.2071), 8C(57.0214), 8K(304.2071), 9K(304.2071), N-term(304.2071), N-term(42.0106)			1.67456e+07	1.53485e+07	1.56712e+07	1.63328e+07	1.76922e+07	1.59314e+07	1.92401e+07	1.99268e+07	1.87343e+07	1.81963e+07	1.85153e+07	1.86412e+07	1.93525e+07	1.94653e+07	1.99941e+07	1.98299e+07
sp|Q8K1N1|PLPL8_MOUSE|gn|Pnpla8:67452|	Q8K1N1	PLPL8_MOUSE|gn|Pnpla8:67452|	Pnpla8	776	Mus musculus		1:Experimental evidence at protein level	5.41	1	0.999	3	3	3	5	5	5	12567822	12567822	12567822	10C(57.0214), 15K(304.2071), 1C(57.0214), N-term(304.2071)			204171	149559	149633	151893	162678	157746	230961	228551	204993	207737	227962	224905	246976	221168	262490	206363
sp|Q8K1N2-2|PHLB2_MOUSE|gn|Phldb2:208177|	Q8K1N2-2	PHLB2_MOUSE|gn|Phldb2:208177|	Phldb2	1302	Mus musculus			14.82	1	0.999	17	0	17	21	0	21	65816230	0	65816230	10K(304.2071), 11K(304.2071), 13K(304.2071), 16C(57.0214), 2K(304.2071), 3C(57.0214), 4C(57.0214), 5K(304.2071), 6C(57.0214), 8C(57.0214), 8K(304.2071), N-term(304.2071)		sp|Q8K1N2|PHLB2_MOUSE|gn|Phldb2:208177|	3.9512e+06	3.75718e+06	3.93856e+06	2.92145e+06	3.13943e+06	2.81705e+06	2.96907e+06	2.89891e+06	2.76341e+06	2.37109e+06	2.48299e+06	2.51387e+06	2.60804e+06	2.64621e+06	2.93312e+06	3.22555e+06
sp|Q8K1N4|SPAS2_MOUSE|gn|Spats2:72572|	Q8K1N4	SPAS2_MOUSE|gn|Spats2:72572|	Spats2	545	Mus musculus		1:Experimental evidence at protein level	16.33	1	0.999	7	1	7	12	3	12	80212726	20926508	80212726	10K(304.2071), 14K(304.2071), 1K(304.2071), 22K(304.2071), N-term(304.2071)			996813	942209	1.05351e+06	1.16936e+06	1.20763e+06	1.14878e+06	1.6156e+06	1.54844e+06	1.55782e+06	1.30503e+06	1.33936e+06	1.37044e+06	1.23658e+06	1.22144e+06	1.34312e+06	1.39663e+06
sp|Q8K1R3|PNPT1_MOUSE|gn|Pnpt1:71701|	Q8K1R3	PNPT1_MOUSE|gn|Pnpt1:71701|	Pnpt1	783	Mus musculus		1:Experimental evidence at protein level	35.25	1	0.999	24	9	24	44	16	44	188417812	141117268	188417812	10K(304.2071), 11K(304.2071), 12K(304.2071), 13K(304.2071), 14K(304.2071), 16K(304.2071), 18K(304.2071), 19C(57.0214), 19K(304.2071), 1K(304.2071), 23K(304.2071), 3C(57.0214), 5K(304.2071), 5M(15.9949), 7C(57.0214), 7K(304.2071), 8K(304.2071), N-term(304.2071)			8.22436e+06	7.5326e+06	7.72552e+06	8.54373e+06	9.17395e+06	8.36097e+06	1.13336e+07	1.11518e+07	1.07239e+07	1.17069e+07	1.17904e+07	1.21877e+07	1.1617e+07	1.14073e+07	1.13427e+07	1.1461e+07
sp|Q8K1R7|NEK9_MOUSE|gn|Nek9:217718|	Q8K1R7	NEK9_MOUSE|gn|Nek9:217718|	Nek9	984	Mus musculus		1:Experimental evidence at protein level	16.87	1	0.999	12	12	12	16	16	16	57667232	57667232	57667232	11C(57.0214), 11K(304.2071), 13K(304.2071), 14K(304.2071), 16K(304.2071), 25C(57.0214), 3C(57.0214), 6C(57.0214), 7C(57.0214), 7K(304.2071), 8K(304.2071), 9K(304.2071), N-term(304.2071)			2.00259e+06	1.89949e+06	1.84691e+06	1.83299e+06	1.99193e+06	1.76697e+06	2.11784e+06	2.18409e+06	2.06223e+06	2.26e+06	2.31891e+06	2.41755e+06	2.52204e+06	2.44803e+06	2.3568e+06	2.30111e+06
sp|Q8K1S3-2|UNC5B_MOUSE|gn|Unc5b:107449|	Q8K1S3-2	UNC5B_MOUSE|gn|Unc5b:107449|	Unc5b	934	Mus musculus			8.24	1	0.999	6	0	6	9	0	9	43215438	0	43215438	11K(304.2071), 12K(304.2071), 16K(304.2071), 19K(304.2071), 8K(304.2071), N-term(304.2071)		sp|Q8K1S3|UNC5B_MOUSE|gn|Unc5b:107449|	1.10618e+06	1.01904e+06	975502	759357	789915	718853	590141	595796	570696	631833	628377	686941	681307	727982	632267	882370
sp|Q8K1X1|WDR11_MOUSE|gn|Wdr11:207425|	Q8K1X1	WDR11_MOUSE|gn|Wdr11:207425|	Wdr11	1223	Mus musculus		1:Experimental evidence at protein level	22	1	0.999	16	16	16	30	30	30	125266474	125266474	125266474	10K(304.2071), 12K(304.2071), 13K(304.2071), 15C(57.0214), 15K(304.2071), 17K(304.2071), 18C(57.0214), 25K(304.2071), 26K(304.2071), 27K(304.2071), 2K(304.2071), 6C(57.0214), 7K(304.2071), 8K(304.2071), 9C(57.0214), N-term(304.2071)			2.31173e+06	2.07575e+06	2.06534e+06	2.099e+06	2.3757e+06	2.08032e+06	2.63357e+06	2.71156e+06	2.5892e+06	2.71247e+06	2.80303e+06	2.8857e+06	2.84188e+06	2.79854e+06	2.92756e+06	2.75717e+06
sp|Q8K1Z0|COQ9_MOUSE|gn|Coq9:67914|	Q8K1Z0	COQ9_MOUSE|gn|Coq9:67914|	Coq9	313	Mus musculus		1:Experimental evidence at protein level	33.23	1	0.999	7	7	7	15	15	15	84592778	84592778	84592778	10K(304.2071), 18K(304.2071), 9K(304.2071), N-term(304.2071)			1.31355e+06	1.40861e+06	1.37675e+06	1.50819e+06	1.60376e+06	1.43228e+06	1.75675e+06	1.8862e+06	1.7435e+06	2.28847e+06	2.38721e+06	2.33608e+06	2.19879e+06	2.28713e+06	2.21001e+06	2.25713e+06
sp|Q8K201|KCT2_MOUSE|gn|9530068E07Rik:213673|	Q8K201	KCT2_MOUSE|gn|9530068E07Rik:213673|	Kct2	259	Mus musculus		1:Experimental evidence at protein level	28.19	1	0.999	4	4	4	4	4	4	110908380	110908380	110908380	13K(304.2071), 45K(304.2071), N-term(304.2071)			953439	841563	811254	730666	803622	695467	731663	733812	679687	755966	732514	729869	825503	825962	841316	853783
sp|Q8K202-2|RPA49_MOUSE|gn|Polr1e:64424|	Q8K202-2	RPA49_MOUSE|gn|Polr1e:64424|	Polr1e	434	Mus musculus			54.15	1	0.999	18	0	18	34	0	34	140638716	0	140638716	13K(304.2071), 14K(304.2071), 24C(57.0214), 30K(304.2071), 35K(304.2071), 4C(57.0214), 8K(304.2071), 9K(304.2071), N-term(304.2071), N-term(42.0106)			3.45238e+06	3.24277e+06	3.43029e+06	4.61844e+06	4.78578e+06	4.55841e+06	5.45639e+06	5.60652e+06	5.21526e+06	4.90504e+06	5.06656e+06	5.0242e+06	5.00742e+06	4.98738e+06	5.14352e+06	5.25993e+06
sp|Q8K212|PACS1_MOUSE|gn|Pacs1:107975|	Q8K212	PACS1_MOUSE|gn|Pacs1:107975|	Pacs1	961	Mus musculus		1:Experimental evidence at protein level	13.22	1	0.999	7	7	7	11	11	11	88854750	88854750	88854750	12K(304.2071), 13K(304.2071), 23K(304.2071), 2K(304.2071), N-term(304.2071)			1.12356e+06	1.06072e+06	1.062e+06	1.2802e+06	1.42041e+06	1.26397e+06	1.51152e+06	1.60306e+06	1.51285e+06	1.73305e+06	1.79125e+06	1.8229e+06	1.79041e+06	1.79708e+06	1.75333e+06	1.72243e+06
sp|Q8K215|LYRM4_MOUSE|gn|Lyrm4:380840|	Q8K215	LYRM4_MOUSE|gn|Lyrm4:380840|	Lyrm4	91	Mus musculus		1:Experimental evidence at protein level	32.97	1	0.999	4	4	4	4	4	4	63426850	63426850	63426850	11K(304.2071), 14K(304.2071), 3K(304.2071), N-term(304.2071)			932574	916163	945403	995009	1.07377e+06	992112	1.31125e+06	1.41249e+06	1.29552e+06	1.63803e+06	1.66275e+06	1.58804e+06	1.66607e+06	1.62411e+06	1.68694e+06	1.43013e+06
sp|Q8K221|ARFP2_MOUSE|gn|Arfip2:76932|	Q8K221	ARFP2_MOUSE|gn|Arfip2:76932|	Arfip2	341	Mus musculus		1:Experimental evidence at protein level	13.49	1	0.999	4	4	4	6	6	6	64336792	64336792	64336792	12K(304.2071), 16K(304.2071), 7K(304.2071), N-term(304.2071)			451673	412939	441246	471518	500753	518812	661893	688384	624840	620193	645455	624826	675474	663681	735923	628499
sp|Q8K224|NAT10_MOUSE|gn|Nat10:98956|	Q8K224	NAT10_MOUSE|gn|Nat10:98956|	Nat10	1024	Mus musculus		1:Experimental evidence at protein level	52.34	1	0.999	42	42	42	99	99	99	402557872	402557872	402557872	10C(57.0214), 10K(304.2071), 11C(57.0214), 11K(304.2071), 12C(57.0214), 12K(304.2071), 13K(304.2071), 15C(57.0214), 15K(304.2071), 16C(57.0214), 16K(304.2071), 17K(304.2071), 19K(304.2071), 1K(304.2071), 21K(304.2071), 25K(304.2071), 2C(57.0214), 3C(57.0214), 5C(57.0214), 7C(57.0214), 7K(304.2071), 8C(57.0214), 8K(304.2071), 8M(15.9949), 9K(304.2071), N-term(304.2071)			1.51768e+07	1.41012e+07	1.43024e+07	1.72267e+07	1.84706e+07	1.67345e+07	2.08074e+07	2.08788e+07	2.01389e+07	2.18143e+07	2.20148e+07	2.25456e+07	2.25497e+07	2.24788e+07	2.16253e+07	2.18113e+07
sp|Q8K248|HPDL_MOUSE|gn|Hpdl:242642|	Q8K248	HPDL_MOUSE|gn|Hpdl:242642|	Hpdl	371	Mus musculus		2:Experimental evidence at transcript level	12.67	1	0.999	3	3	3	3	3	3	97032541	97032541	97032541	27K(304.2071), N-term(304.2071)			434798	400713	419027	524000	544073	528197	645358	655334	630264	815453	858638	860493	902295	908891	743378	786176
sp|Q8K268|ABCF3_MOUSE|gn|Abcf3:27406|	Q8K268	ABCF3_MOUSE|gn|Abcf3:27406|	Abcf3	709	Mus musculus		1:Experimental evidence at protein level	25.25	1	0.999	15	15	15	18	18	18	85953602	85953602	85953602	10K(304.2071), 13K(304.2071), 15K(304.2071), 22K(304.2071), 7K(304.2071), 8K(304.2071), N-term(304.2071)			2.47311e+06	2.17978e+06	2.32473e+06	2.3318e+06	2.46679e+06	2.24499e+06	3.04793e+06	3.03857e+06	2.87863e+06	2.51031e+06	2.52053e+06	2.49095e+06	2.63423e+06	2.49648e+06	2.76736e+06	2.72456e+06
sp|Q8K273|EMC5_MOUSE|gn|Mmgt1:236792|	Q8K273	EMC5_MOUSE|gn|Mmgt1:236792|	Mmgt1	131	Mus musculus		1:Experimental evidence at protein level	46.56	1	0.999	5	5	5	7	7	7	82130502	82130502	82130502	20K(304.2071), 24K(304.2071), 7K(304.2071), 9K(304.2071), N-term(304.2071)			1.11528e+06	1.05892e+06	962543	1.18227e+06	1.21495e+06	1.05014e+06	1.31993e+06	1.34481e+06	1.21523e+06	1.22477e+06	1.23516e+06	1.25138e+06	1.266e+06	1.22047e+06	1.1715e+06	1.35749e+06
sp|Q8K284-2|TF3C1_MOUSE|gn|Gtf3c1:233863|	Q8K284-2	TF3C1_MOUSE|gn|Gtf3c1:233863|	Gtf3c1	2005	Mus musculus			13.42	1	0.999	18	0	18	23	0	23	133539444	0	133539444	10K(304.2071), 16K(304.2071), 17C(57.0214), 17K(304.2071), 19K(304.2071), 20K(304.2071), 2C(57.0214), 3K(304.2071), 4C(57.0214), 6C(57.0214), 7C(57.0214), 7K(304.2071), 8K(304.2071), 9K(304.2071), N-term(304.2071)		sp|Q8K284|TF3C1_MOUSE|gn|Gtf3c1:233863|	2.17159e+06	2.10283e+06	2.16917e+06	2.33491e+06	2.60885e+06	2.40634e+06	3.01545e+06	3.12214e+06	2.90769e+06	2.90885e+06	2.94702e+06	2.93988e+06	2.99753e+06	2.81707e+06	3.07922e+06	3.0194e+06
sp|Q8K297|GT251_MOUSE|gn|Colgalt1:234407|	Q8K297	GT251_MOUSE|gn|Colgalt1:234407|	Colgalt1	617	Mus musculus		1:Experimental evidence at protein level	40.36	1	0.999	20	20	20	56	56	56	397800640	397800640	397800640	11K(304.2071), 14K(304.2071), 17K(304.2071), 18K(304.2071), 24K(304.2071), 36K(304.2071), 5C(57.0214), 7K(304.2071), 8C(57.0214), 9C(57.0214), N-term(304.2071)			1.13993e+07	9.98405e+06	9.87278e+06	1.05479e+07	1.15194e+07	1.00738e+07	1.16616e+07	1.19348e+07	1.10972e+07	1.1709e+07	1.16133e+07	1.18902e+07	1.24099e+07	1.21716e+07	1.2583e+07	1.25586e+07
sp|Q8K298|ANLN_MOUSE|gn|Anln:68743|	Q8K298	ANLN_MOUSE|gn|Anln:68743|	Anln	1121	Mus musculus		1:Experimental evidence at protein level	36.49	1	0.999	29	29	29	49	49	49	122268580	122268580	122268580	10K(304.2071), 12C(57.0214), 13K(304.2071), 15K(304.2071), 16K(304.2071), 1K(304.2071), 22C(57.0214), 23C(57.0214), 24C(57.0214), 25C(57.0214), 32K(304.2071), 3C(57.0214), 3K(304.2071), 4C(57.0214), 5C(57.0214), 5K(304.2071), 6K(304.2071), 7C(57.0214), 8K(304.2071), 9C(57.0214), 9K(304.2071), N-term(304.2071)			4.90533e+06	4.48007e+06	4.83043e+06	6.14241e+06	6.38661e+06	6.07926e+06	4.25404e+06	4.36471e+06	3.97812e+06	2.91355e+06	2.9719e+06	3.04971e+06	3.27914e+06	3.33005e+06	3.18817e+06	4.85678e+06
sp|Q8K299-2|SCAR5_MOUSE|gn|Scara5:71145|	Q8K299-2	SCAR5_MOUSE|gn|Scara5:71145|	Scara5	387	Mus musculus			6.98	1	0.999	2	0	2	2	0	2	14234599	0	14234599	N-term(304.2071)		sp|Q8K299|SCAR5_MOUSE|gn|Scara5:71145|	56805.5	56973.3	58137.9	51034.7	63170.6	50980.9	83960.9	87517.5	79882.2	83079.3	88804.9	89274.3	79172	74849.2	93654	72868.3
sp|Q8K2A1-2|GULP1_MOUSE|gn|Gulp1:70676|	Q8K2A1-2	GULP1_MOUSE|gn|Gulp1:70676|	Gulp1	309	Mus musculus			8.09	1	0.999	3	0	3	3	0	3	73464149	0	73464149	11K(304.2071), 6C(57.0214), 7K(304.2071), N-term(304.2071)		sp|Q8K2A1|GULP1_MOUSE|gn|Gulp1:70676|	1.06379e+06	1042055	1.0238e+06	988036	1.02442e+06	923507	1.07195e+06	1.12915e+06	1.04498e+06	1.09527e+06	1.08974e+06	1.11195e+06	1.16782e+06	1.15173e+06	1.06493e+06	1.16015e+06
sp|Q8K2A7|INT10_MOUSE|gn|Ints10:70885|	Q8K2A7	INT10_MOUSE|gn|Ints10:70885|	Ints10	710	Mus musculus		1:Experimental evidence at protein level	10.99	1	0.999	6	6	6	6	6	6	48837060	48837060	48837060	4C(57.0214), 8C(57.0214), N-term(304.2071)			540701	448155	458694	457961	572474	474318	548000	536437	515714	531444	554722	584814	611727	618363	580075	547108
sp|Q8K2A8|ALG3_MOUSE|gn|Alg3:208624|	Q8K2A8	ALG3_MOUSE|gn|Alg3:208624|	Alg3	438	Mus musculus		1:Experimental evidence at protein level	7.76	1	0.999	3	3	3	4	4	4	45290346	45290346	45290346	10K(304.2071), 14K(304.2071), N-term(304.2071)			291328	258642	297676	314617	320559	303263	413175	432250	383998	423446	418678	410012	440529	418462	503730	406546
sp|Q8K2B0|SC65_MOUSE|gn|P3h4:66180|	Q8K2B0	SC65_MOUSE|gn|P3h4:66180|	P3h4	443	Mus musculus		1:Experimental evidence at protein level	44.24	1	0.999	15	14	14	28	26	26	96563310	96563310	96563310	11K(304.2071), 12K(304.2071), 16C(57.0214), 17K(304.2071), N-term(304.2071)			3.27426e+06	3.10471e+06	3.11774e+06	2.7893e+06	2.99036e+06	2.77305e+06	2.4977e+06	2.5171e+06	2.42432e+06	2.74385e+06	2.73121e+06	2.8136e+06	3.25341e+06	3.33484e+06	3.02468e+06	3.34805e+06
sp|Q8K2B3|SDHA_MOUSE|gn|Sdha:66945|	Q8K2B3	SDHA_MOUSE|gn|Sdha:66945|	Sdha	664	Mus musculus		1:Experimental evidence at protein level	53.92	1	0.999	28	28	28	134	134	134	719296944	719296944	719296944	10C(57.0214), 10K(304.2071), 11K(304.2071), 13K(304.2071), 14C(57.0214), 15C(57.0214), 15K(304.2071), 17K(304.2071), 18K(304.2071), 1K(304.2071), 20C(57.0214), 21K(304.2071), 2C(57.0214), 2M(15.9949), 30M(15.9949), 39K(304.2071), 6C(57.0214), 7C(57.0214), 8K(304.2071), 9C(57.0214), 9K(304.2071), 9M(15.9949), N-term(304.2071)			2.88106e+07	2.61209e+07	2.78637e+07	2.82623e+07	3.0807e+07	2.78128e+07	3.99715e+07	4.01927e+07	3.87006e+07	5.0236e+07	5.09506e+07	5.2085e+07	5.18511e+07	5.12858e+07	5.06911e+07	4.44992e+07
sp|Q8K2C7|OS9_MOUSE|gn|Os9:216440|	Q8K2C7	OS9_MOUSE|gn|Os9:216440|	Os9	672	Mus musculus		1:Experimental evidence at protein level	30.06	1	0.999	13	2	13	17	2	17	791562782	6961965	791562782	13K(304.2071), 26K(304.2071), 2K(304.2071), 33K(304.2071), 37K(304.2071), 39K(304.2071), 3C(57.0214), 4C(57.0214), 7K(304.2071), 8K(304.2071), N-term(304.2071)			1.00246e+06	949426	886241	863657	981090	922258	1.04145e+06	1.02008e+06	988476	967961	1.07563e+06	1.11198e+06	1.18492e+06	1.14446e+06	1.03115e+06	1.11609e+06
sp|Q8K2C8|GPAT4_MOUSE|gn|Gpat4:102247|	Q8K2C8	GPAT4_MOUSE|gn|Gpat4:102247|	Gpat4	456	Mus musculus		1:Experimental evidence at protein level	10.96	1	0.999	4	4	4	7	7	7	24513182	24513182	24513182	10K(304.2071), 14K(304.2071), 2K(304.2071), N-term(304.2071)			925140	754405	854468	812089	903775	819599	1.01521e+06	1.0093e+06	989495	897193	877919	883164	903860	886923	944448	990084
sp|Q8K2C9|HACD3_MOUSE|gn|Hacd3:57874|	Q8K2C9	HACD3_MOUSE|gn|Hacd3:57874|	Hacd3	362	Mus musculus		1:Experimental evidence at protein level	22.1	1	0.999	7	7	7	13	13	13	276663416	276663416	276663416	10K(304.2071), 11K(304.2071), 21K(304.2071), 8K(304.2071), N-term(304.2071)			1.69855e+06	1.5124e+06	1.59014e+06	1.73087e+06	1.8962e+06	1.73173e+06	2.26112e+06	2.24004e+06	2.19276e+06	2.39603e+06	2.50239e+06	2.66615e+06	2.71509e+06	2.49884e+06	2.53936e+06	2.33564e+06
sp|Q8K2D3|EDC3_MOUSE|gn|Edc3:353190|	Q8K2D3	EDC3_MOUSE|gn|Edc3:353190|	Edc3	508	Mus musculus		1:Experimental evidence at protein level	23.43	1	0.999	9	8	9	14	13	14	170752644	55639263	170752644	13C(57.0214), 14K(304.2071), 16C(57.0214), 1K(304.2071), 7K(304.2071), N-term(304.2071)			1.17189e+06	1.05367e+06	1.11504e+06	1.1417e+06	1.21977e+06	1.10812e+06	1.32147e+06	1.3626e+06	1.33946e+06	1.32065e+06	1.3552e+06	1.37928e+06	1.35351e+06	1.35377e+06	1.31034e+06	1.42585e+06
sp|Q8K2D6|DCTD_MOUSE|gn|Dctd:320685|	Q8K2D6	DCTD_MOUSE|gn|Dctd:320685|	Dctd	178	Mus musculus		2:Experimental evidence at transcript level	29.21	1	0.999	4	4	4	4	4	4	74663694	74663694	74663694	11C(57.0214), 15K(304.2071), 18K(304.2071), 2K(304.2071), 5C(57.0214), 8K(304.2071), N-term(304.2071)			584048	493562	475032	609006	779409	604136	1.0532e+06	895443	1.34239e+06	864212	855842	948546	679678	815393	1.0209e+06	840707
sp|Q8K2F0|BRD3_MOUSE|gn|Brd3:67382|	Q8K2F0	BRD3_MOUSE|gn|Brd3:67382|	Brd3	726	Mus musculus		1:Experimental evidence at protein level	20.8	1	0.999	13	0	11	26	0	23	107075952	0	107075952	11K(304.2071), 15K(304.2071), 1K(304.2071), 21K(304.2071), 6C(57.0214), 8K(304.2071), 9K(304.2071), N-term(304.2071)			2.22915e+06	2.13165e+06	2.11169e+06	2.4737e+06	2.63841e+06	2.35585e+06	3.1054e+06	3.16805e+06	3.07477e+06	3.14072e+06	3.27391e+06	3.32597e+06	3.34291e+06	3.32066e+06	3.24106e+06	3.20128e+06
sp|Q8K2F8|LS14A_MOUSE|gn|Lsm14a:67070|	Q8K2F8	LS14A_MOUSE|gn|Lsm14a:67070|	Lsm14a	462	Mus musculus		1:Experimental evidence at protein level	27.92	1	0.999	8	8	8	16	16	16	139152742	139152742	139152742	10K(304.2071), 12C(57.0214), 13K(304.2071), 24C(57.0214), 28K(304.2071), 34C(57.0214), 38K(304.2071), 3K(304.2071), 5C(57.0214), 8C(57.0214), 9K(304.2071), N-term(304.2071)			3.31104e+06	3.17042e+06	3.29437e+06	3.15147e+06	3.26202e+06	2.96989e+06	3.3911e+06	3.56282e+06	3.32384e+06	3.64215e+06	3.5454e+06	3.6726e+06	3.59957e+06	3.70571e+06	3.39583e+06	3.88373e+06
sp|Q8K2H2|OTU6B_MOUSE|gn|Otud6b:72201|	Q8K2H2	OTU6B_MOUSE|gn|Otud6b:72201|	Otud6b	294	Mus musculus		1:Experimental evidence at protein level	36.39	1	0.999	7	7	7	17	17	17	149779898	149779898	149779898	4C(57.0214), 9C(57.0214), N-term(304.2071), N-term(42.0106)			1.37134e+06	1.26933e+06	1.34221e+06	1.54574e+06	1.70405e+06	1.54378e+06	1.7897e+06	1.90493e+06	1.72731e+06	1.62764e+06	1.66154e+06	1.75681e+06	1.67058e+06	1.64769e+06	1.69921e+06	1.77966e+06
sp|Q8K2I1|FNTB_MOUSE|gn|Fntb:110606|	Q8K2I1	FNTB_MOUSE|gn|Fntb:110606|	Fntb	437	Mus musculus		1:Experimental evidence at protein level	14.19	1	0.999	5	5	5	6	6	6	80671432	80671432	80671432	11K(304.2071), 16K(304.2071), 5C(57.0214), N-term(304.2071)			1.38386e+06	1.35874e+06	1.12621e+06	1.16532e+06	1.21614e+06	1.08239e+06	1.14872e+06	1.28642e+06	1.1827e+06	1.26177e+06	1.19931e+06	1.30803e+06	1.35326e+06	1.41401e+06	1.26687e+06	1.3489e+06
sp|Q8K2K6-1|AGFG1_MOUSE|gn|Agfg1:15463|	Q8K2K6-1	AGFG1_MOUSE|gn|Agfg1:15463|	Agfg1	559	Mus musculus			19.32	1	0.999	5	0	5	11	0	11	54476821	0	54476821	14K(304.2071), 17K(304.2071), 28K(304.2071), 4M(15.9949), N-term(304.2071)		sp|Q8K2K6-3|AGFG1_MOUSE|gn|Agfg1:15463|, sp|Q8K2K6|AGFG1_MOUSE|gn|Agfg1:15463|	1.08766e+06	927201	1.00287e+06	1.00661e+06	1.13284e+06	1.03037e+06	1.19102e+06	1.13397e+06	1.0843e+06	1.14565e+06	1.11508e+06	1.13673e+06	1.26463e+06	1.2334e+06	1.26016e+06	1.21992e+06
sp|Q8K2L8|TPC12_MOUSE|gn|Trappc12:217449|	Q8K2L8	TPC12_MOUSE|gn|Trappc12:217449|	Trappc12	797	Mus musculus		1:Experimental evidence at protein level	5.65	1	0.999	3	3	3	3	3	3	18464013	18464013	18464013	N-term(304.2071)			99496.4	115298	105477	96987.9	99971.4	91903.2	125398	130965	116574	124139	116072	127707	128262	122857	125550	117918
sp|Q8K2M0|RM38_MOUSE|gn|Mrpl38:60441|	Q8K2M0	RM38_MOUSE|gn|Mrpl38:60441|	Mrpl38	380	Mus musculus		1:Experimental evidence at protein level	9.47	1	0.999	3	1	3	10	5	10	1607115987	25714005	1607115987	7K(304.2071), 7M(15.9949), N-term(304.2071)			6.02259e+06	5.73888e+06	5.86481e+06	6.22762e+06	7.07808e+06	6.15051e+06	7.93868e+06	7.8701e+06	7.13351e+06	6.76783e+06	6.92779e+06	6.84297e+06	6.88299e+06	6.65146e+06	7.17734e+06	7.37138e+06
sp|Q8K2Q0|COMD9_MOUSE|gn|Commd9:76501|	Q8K2Q0	COMD9_MOUSE|gn|Commd9:76501|	Commd9	198	Mus musculus		1:Experimental evidence at protein level	50	1	0.999	6	6	6	9	9	9	58948102	58948102	58948102	11C(57.0214), 11K(304.2071), 16K(304.2071), 20K(304.2071), 21K(304.2071), 23K(304.2071), 3C(57.0214), 8C(57.0214), N-term(304.2071), N-term(42.0106)			881502	745152	813171	847857	897803	747076	951025	946141	861091	816651	890819	813416	849875	893859	1.01628e+06	971537
sp|Q8K2Q7|BROX_MOUSE|gn|Brox:71678|	Q8K2Q7	BROX_MOUSE|gn|Brox:71678|	Brox	411	Mus musculus		1:Experimental evidence at protein level	30.17	1	0.999	9	6	9	21	9	21	283444512	282161666	283444512	10C(57.0214), 10K(304.2071), 11K(304.2071), 15M(15.9949), 16K(304.2071), 19K(304.2071), 1K(304.2071), 20K(304.2071), 25K(304.2071), 7K(304.2071), 9C(57.0214), 9K(304.2071), N-term(304.2071)			1.96018e+06	1.74788e+06	1.85097e+06	1.60341e+06	1.76763e+06	1.62776e+06	1.61388e+06	1.64686e+06	1.56666e+06	1.89731e+06	1.90162e+06	2.02807e+06	2.34501e+06	2.35464e+06	2.15363e+06	2.07542e+06
sp|Q8K2R5|ZN668_MOUSE|gn|Zfp668:244219|	Q8K2R5	ZN668_MOUSE|gn|Zfp668:244219|	Znf668	619	Mus musculus		2:Experimental evidence at transcript level	6.95	1	0.999	3	3	3	8	8	8	488406821	488406821	488406821	7K(304.2071), N-term(304.2071)			533838	401244	519317	468509	458036	437975	739343	822288	697881	330627	352071	330035	380369	317415	720167	408568
sp|Q8K2T1|NMRL1_MOUSE|gn|Nmral1:67824|	Q8K2T1	NMRL1_MOUSE|gn|Nmral1:67824|	Nmral1	309	Mus musculus		1:Experimental evidence at protein level	26.86	1	0.999	8	3	8	13	8	13	171205784	72028761	171205784	12K(304.2071), 15C(57.0214), 1K(304.2071), 5K(304.2071), 7K(304.2071), 9K(304.2071), N-term(304.2071)			2.43421e+06	2.22526e+06	2.34942e+06	2.68398e+06	2.96974e+06	2.71234e+06	4.02523e+06	4.05375e+06	3.81898e+06	3.80991e+06	3.91629e+06	3.92871e+06	3.59676e+06	3.59277e+06	3.80636e+06	3.6713e+06
sp|Q8K2T8|PAF1_MOUSE|gn|Paf1:54624|	Q8K2T8	PAF1_MOUSE|gn|Paf1:54624|	Paf1	535	Mus musculus		1:Experimental evidence at protein level	39.81	1	0.999	18	18	18	33	33	33	106317814	106317814	106317814	10K(304.2071), 13K(304.2071), 14K(304.2071), 17K(304.2071), 18K(304.2071), 1K(304.2071), 21K(304.2071), 22K(304.2071), 2C(57.0214), 2K(304.2071), 6C(57.0214), 7K(304.2071), 9K(304.2071), N-term(304.2071)			3.29968e+06	3.17192e+06	3.32062e+06	3.69705e+06	3.81778e+06	3.45887e+06	4.56538e+06	4.67805e+06	4.41926e+06	3.91454e+06	4.07683e+06	4.0926e+06	3.90482e+06	3.83876e+06	4.22964e+06	4.1524e+06
sp|Q8K2V1|PP4R1_MOUSE|gn|Ppp4r1:70351|	Q8K2V1	PP4R1_MOUSE|gn|Ppp4r1:70351|	Ppp4r1	951	Mus musculus		1:Experimental evidence at protein level	22.4	1	0.999	16	6	16	28	11	28	31760280	21321631	31760280	13K(304.2071), 14C(57.0214), 17K(304.2071), 18K(304.2071), 19K(304.2071), 2C(57.0214), 5C(57.0214), 5K(304.2071), N-term(304.2071)			1.35708e+06	1.17026e+06	1.24441e+06	1.17831e+06	1.33561e+06	1.16397e+06	1.51753e+06	1.55223e+06	1.4698e+06	1.27545e+06	1.31142e+06	1.33393e+06	1.34378e+06	1.31106e+06	1.40967e+06	1.38946e+06
sp|Q8K2V6|IPO11_MOUSE|gn|Ipo11:76582|	Q8K2V6	IPO11_MOUSE|gn|Ipo11:76582|	Ipo11	975	Mus musculus		1:Experimental evidence at protein level	36.62	1	0.999	25	1	25	50	4	50	363926912	36237844	363926912	10K(304.2071), 11K(304.2071), 12C(57.0214), 13C(57.0214), 13K(304.2071), 14K(304.2071), 15K(304.2071), 19K(304.2071), 1C(57.0214), 20K(304.2071), 24K(304.2071), 26K(304.2071), 2C(57.0214), 33K(304.2071), 4C(57.0214), 5C(57.0214), 5K(304.2071), 7K(304.2071), 8K(304.2071), N-term(304.2071), N-term(42.0106)			7.5005e+06	7.04794e+06	6.88095e+06	7.21097e+06	7.84607e+06	7.35512e+06	7.98678e+06	8.34666e+06	7.82931e+06	8.07422e+06	8.40582e+06	8.68371e+06	8.34974e+06	8.55124e+06	7.92495e+06	8.84145e+06
sp|Q8K2X3|STN1_MOUSE|gn|Stn1:108689|	Q8K2X3	STN1_MOUSE|gn|Stn1:108689|	Stn1	378	Mus musculus		1:Experimental evidence at protein level	15.87	1	0.999	4	4	4	5	5	5	66835586	66835586	66835586	13K(304.2071), 28K(304.2071), 7K(304.2071), N-term(304.2071)			758987	715455	777159	723838	794666	779524	988682	1.0087e+06	941758	1.06578e+06	1.05052e+06	1.06417e+06	1.12311e+06	1.07719e+06	1.16988e+06	1.02265e+06
sp|Q8K2Y0|OBI1_MOUSE|gn|Obi1:72486|	Q8K2Y0	OBI1_MOUSE|gn|Obi1:72486|	Obi1	722	Mus musculus		1:Experimental evidence at protein level	3.74	1	0.9989	3	2	3	3	2	3	28712178	16980424	28712178	8K(304.2071), 9K(304.2071), N-term(304.2071)			186235	176787	201179	212533	228111	209142	256377	257713	248794	224437	226208	256419	208731	214201	209444	228034
sp|Q8K2Y3|EVA1B_MOUSE|gn|Eva1b:230752|	Q8K2Y3	EVA1B_MOUSE|gn|Eva1b:230752|	Eva1b	164	Mus musculus		1:Experimental evidence at protein level	32.32	1	0.999	2	2	2	3	3	3	2180415	2180415	2180415	N-term(304.2071)			7742.15	7139.1	8612.3	11950.3	10035.7	9853.65	12003.4	11836.8	9945.95	9285.54	12535.3	9073.35	8793.15	12642	12208.9	9738.83
sp|Q8K2Y7|RM47_MOUSE|gn|Mrpl47:74600|	Q8K2Y7	RM47_MOUSE|gn|Mrpl47:74600|	Mrpl47	252	Mus musculus		1:Experimental evidence at protein level	28.97	1	0.999	8	8	8	15	15	15	90452672	90452672	90452672	10K(304.2071), 11K(304.2071), 7K(304.2071), N-term(304.2071)			1.71854e+06	1.54142e+06	1.51539e+06	1.71764e+06	1.81874e+06	1.6652e+06	2.11132e+06	2.15121e+06	2.06504e+06	2.24581e+06	2.30672e+06	2.36454e+06	2.29572e+06	2.37733e+06	2.29182e+06	2.27684e+06
sp|Q8K2Y9-2|CCM2_MOUSE|gn|Ccm2:216527|	Q8K2Y9-2	CCM2_MOUSE|gn|Ccm2:216527|	Ccm2	438	Mus musculus			9.13	1	0.999	2	0	2	3	0	3	977184	0	977184	N-term(304.2071)			53627.9	47277.8	46924.4	33919.5	42414.2	37587.3	41069.9	40352.3	45787.5	42543.7	46918.3	50009.2	61397.5	48038.5	49192	45828.4
sp|Q8K2Z4-2|CND1_MOUSE|gn|Ncapd2:68298|	Q8K2Z4-2	CND1_MOUSE|gn|Ncapd2:68298|	Ncapd2	1404	Mus musculus			45.3	1	0.999	48	0	48	87	0	87	866691768	0	866691768	10K(304.2071), 11K(304.2071), 12K(304.2071), 13K(304.2071), 14C(57.0214), 15K(304.2071), 17C(57.0214), 17K(304.2071), 17M(15.9949), 18K(304.2071), 19K(304.2071), 20K(304.2071), 22K(304.2071), 23K(304.2071), 2C(57.0214), 2K(304.2071), 4K(304.2071), 5C(57.0214), 6C(57.0214), 7C(57.0214), 7K(304.2071), 8K(304.2071), 9C(57.0214), 9K(304.2071), N-term(304.2071)		sp|Q8K2Z4|CND1_MOUSE|gn|Ncapd2:68298|	1.23277e+07	1.15602e+07	1.15426e+07	1.35052e+07	1.44026e+07	1.33113e+07	1.74673e+07	1.74953e+07	1.64229e+07	1.55369e+07	1.56124e+07	1.61049e+07	1.4638e+07	1.4478e+07	1.45909e+07	1.62987e+07
sp|Q8K301|DDX52_MOUSE|gn|Ddx52:78394|	Q8K301	DDX52_MOUSE|gn|Ddx52:78394|	Ddx52	598	Mus musculus		2:Experimental evidence at transcript level	33.11	1	0.999	11	11	11	20	20	20	137001304	137001304	137001304	10C(57.0214), 10K(304.2071), 11C(57.0214), 11K(304.2071), 14K(304.2071), 18K(304.2071), 1K(304.2071), 20K(304.2071), 21K(304.2071), 23K(304.2071), 3K(304.2071), 6C(57.0214), N-term(304.2071)			1.85638e+06	1.609e+06	1.70168e+06	2.03372e+06	2.15961e+06	1.95108e+06	2.53576e+06	2.50364e+06	2.45296e+06	2.39913e+06	2.36286e+06	2.40426e+06	2.50292e+06	2.40543e+06	2.50972e+06	2.44241e+06
sp|Q8K310|MATR3_MOUSE|gn|Matr3:17184|	Q8K310	MATR3_MOUSE|gn|Matr3:17184|	Matr3	846	Mus musculus		1:Experimental evidence at protein level	45.27	1	0.999	33	33	33	113	113	113	1076377728	1076377728	1076377728	10C(57.0214), 12K(304.2071), 14K(304.2071), 17K(304.2071), 18K(304.2071), 19M(15.9949), 1K(304.2071), 20K(304.2071), 21K(304.2071), 34K(304.2071), 3K(304.2071), 4M(15.9949), 5K(304.2071), 6K(304.2071), 7K(304.2071), 8K(304.2071), 9K(304.2071), N-term(304.2071)			2.56338e+07	2.42187e+07	2.46484e+07	2.80195e+07	2.91534e+07	2.71762e+07	3.74488e+07	3.92153e+07	3.76736e+07	3.98368e+07	4.00465e+07	4.07054e+07	3.67949e+07	3.66715e+07	3.67594e+07	3.78428e+07
sp|Q8K327|CHAP1_MOUSE|gn|Champ1:101994|	Q8K327	CHAP1_MOUSE|gn|Champ1:101994|	Champ1	802	Mus musculus		1:Experimental evidence at protein level	14.21	1	0.999	9	9	9	20	20	20	48274701	48274701	48274701	10K(304.2071), 11K(304.2071), 17K(304.2071), 7K(304.2071), 9K(304.2071), N-term(304.2071)			1.85225e+06	1.75677e+06	1.69956e+06	2.05276e+06	2.11734e+06	1.87714e+06	2.27673e+06	2.40009e+06	2.24547e+06	2.32689e+06	2.34675e+06	2.35202e+06	2.41007e+06	2.39874e+06	2.12951e+06	2.53173e+06
sp|Q8K339|KIN17_MOUSE|gn|Kin:16588|	Q8K339	KIN17_MOUSE|gn|Kin:16588|	Kin	391	Mus musculus		1:Experimental evidence at protein level	13.3	1	0.999	4	4	4	6	6	6	25616030	25616030	25616030	10K(304.2071), 13K(304.2071), 8K(304.2071), N-term(304.2071)			346211	278409	329246	361525	367032	348723	465206	467036	469512	397235	440347	429791	464609	446160	483266	456103
sp|Q8K354|CBR3_MOUSE|gn|Cbr3:109857|	Q8K354	CBR3_MOUSE|gn|Cbr3:109857|	Cbr3	277	Mus musculus		1:Experimental evidence at protein level	66.43	1	0.999	15	14	15	33	32	33	303803352	283068120	303803352	11K(304.2071), 12K(304.2071), 14K(304.2071), 16K(304.2071), 1C(57.0214), 1K(304.2071), 3C(57.0214), 6C(57.0214), 7C(57.0214), 9K(304.2071), N-term(304.2071)			6.07317e+06	5.5719e+06	5.86577e+06	7.59784e+06	8.18516e+06	7.50704e+06	8.82798e+06	9.36455e+06	8.71848e+06	1.11592e+07	1.12044e+07	1.13192e+07	1.16943e+07	1.18825e+07	1.09391e+07	1.04696e+07
sp|Q8K363|DDX18_MOUSE|gn|Ddx18:66942|	Q8K363	DDX18_MOUSE|gn|Ddx18:66942|	Ddx18	660	Mus musculus		1:Experimental evidence at protein level	62.73	1	0.999	33	33	33	100	100	100	405470392	405470392	405470392	10C(57.0214), 10K(304.2071), 11K(304.2071), 12K(304.2071), 14K(304.2071), 15C(57.0214), 15K(304.2071), 16K(304.2071), 18K(304.2071), 19K(304.2071), 1K(304.2071), 20K(304.2071), 23K(304.2071), 26C(57.0214), 27C(57.0214), 2K(304.2071), 30K(304.2071), 31K(304.2071), 35K(304.2071), 36K(304.2071), 4C(57.0214), 7K(304.2071), 8C(57.0214), 9K(304.2071), N-term(304.2071)			1.30553e+07	1.20595e+07	1.26697e+07	1.43916e+07	1.55513e+07	1.44027e+07	1.55328e+07	1.57843e+07	1.50647e+07	1.52644e+07	1.56238e+07	1.61713e+07	1.56924e+07	1.56917e+07	1.48431e+07	1.6813e+07
sp|Q8K368|FANCI_MOUSE|gn|Fanci:208836|	Q8K368	FANCI_MOUSE|gn|Fanci:208836|	Fanci	1330	Mus musculus		1:Experimental evidence at protein level	5.56	1	0.999	5	3	5	5	3	5	38810890	5120107	38810890	10K(304.2071), 11K(304.2071), 16K(304.2071), N-term(304.2071)			172322	122926	129920	138220	151594	130809	183930	194734	176691	195514	178863	223791	199891	204851	194119	189206
sp|Q8K370|ACD10_MOUSE|gn|Acad10:71985|	Q8K370	ACD10_MOUSE|gn|Acad10:71985|	Acad10	1069	Mus musculus		1:Experimental evidence at protein level	4.21	1	0.999	3	3	3	5	5	5	2737705	2737705	2737705	12K(304.2071), 15K(304.2071), 17K(304.2071), 18K(304.2071), N-term(304.2071)			97415	61911.7	65196.9	63782.4	66151.7	54938.8	56065.6	55767.9	58171.5	103921	101375	112681	147842	141939	105160	96650
sp|Q8K382|DEN1A_MOUSE|gn|Dennd1a:227801|	Q8K382	DEN1A_MOUSE|gn|Dennd1a:227801|	Dennd1a	1016	Mus musculus		1:Experimental evidence at protein level	4.43	1	0.999	3	3	3	3	3	3	5014799	5014799	5014799	N-term(304.2071)			62956.5	49204.9	64378.5	62696	60558.4	67418.3	82338.1	76391.3	72264.2	78824.8	85587.1	78836.5	79725.9	76097.5	81115.6	80747.4
sp|Q8K385|FRRS1_MOUSE|gn|Frrs1:20321|	Q8K385	FRRS1_MOUSE|gn|Frrs1:20321|	FRRS1	592	Mus musculus		1:Experimental evidence at protein level	10.64	1	0.999	3	3	3	4	4	4	47799423	47799423	47799423	11K(304.2071), 26C(57.0214), N-term(304.2071)			375139	382059	382626	385691	372180	367410	477206	481666	461160	465522	478477	488419	566539	503507	531546	445601
sp|Q8K387-2|UBP45_MOUSE|gn|Usp45:77593|	Q8K387-2	UBP45_MOUSE|gn|Usp45:77593|	Usp45	765	Mus musculus			4.31	1	0.999	3	0	3	4	0	4	10350003	0	10350003	11K(304.2071), 8K(304.2071), N-term(304.2071)		sp|Q8K387|UBP45_MOUSE|gn|Usp45:77593|	133060	99594.5	87622.8	131512	128519	122052	173782	187126	166609	177333	172917	202607	186038	180802	191955	161627
sp|Q8K3A0|HSC20_MOUSE|gn|Hscb:100900|	Q8K3A0	HSC20_MOUSE|gn|Hscb:100900|	Hscb	234	Mus musculus		1:Experimental evidence at protein level	14.96	1	0.999	2	2	2	5	5	5	13581142	13581142	13581142	17K(304.2071), N-term(304.2071)			284384	244311	259553	217680	252325	231518	318627	323774	287615	271572	311464	282966	304040	291564	342495	288059
sp|Q8K3A9|MEPCE_MOUSE|gn|Mepce:231803|	Q8K3A9	MEPCE_MOUSE|gn|Mepce:231803|	Mepce	666	Mus musculus		1:Experimental evidence at protein level	10.81	1	0.999	5	5	5	10	10	10	88437896	88437896	88437896	11C(57.0214), 12K(304.2071), 14C(57.0214), 24K(304.2071), 3K(304.2071), N-term(304.2071)			1.14875e+06	1.11019e+06	1.05457e+06	1.02992e+06	1.081e+06	945455	1.02959e+06	1.08134e+06	960315	1.15526e+06	1.2026e+06	1.17327e+06	1.26281e+06	1.19671e+06	1.15717e+06	1.27138e+06
sp|Q8K3C3|LZIC_MOUSE|gn|Lzic:69151|	Q8K3C3	LZIC_MOUSE|gn|Lzic:69151|	Lzic	190	Mus musculus		1:Experimental evidence at protein level	34.21	1	0.999	5	5	5	25	25	25	162323220	162323220	162323220	11K(304.2071), 14K(304.2071), 1K(304.2071), 22K(304.2071), N-term(304.2071)			3.49324e+06	2.93925e+06	3.40302e+06	3.57873e+06	3.99337e+06	3.65387e+06	4.30379e+06	4.71205e+06	4.31806e+06	4.5567e+06	4.4797e+06	4.51436e+06	4.84978e+06	4.6242e+06	5.32716e+06	4.54692e+06
sp|Q8K3F7|TDH_MOUSE|gn|Tdh:58865|	Q8K3F7	TDH_MOUSE|gn|Tdh:58865|	Tdh	373	Mus musculus		1:Experimental evidence at protein level	12.06	1	0.999	3	3	3	4	4	4	22322033	22322033	22322033	5M(15.9949), 7K(304.2071), N-term(304.2071)			50502	37921.8	27593.4	28024.5	24092.8	28956.5	26683.4	25145.7	31474.3	43057.2	40615.6	53806.3	81051.7	80837.7	53562.7	45883.8
sp|Q8K3G9|DP13B_MOUSE|gn|Appl2:216190|	Q8K3G9	DP13B_MOUSE|gn|Appl2:216190|	Appl2	662	Mus musculus		1:Experimental evidence at protein level	6.65	1	0.999	3	2	2	4	3	3	32340900	11925712	32340900	23K(304.2071), N-term(304.2071)			540897	508004	455085	396912	444115	402284	390894	444173	392801	403521	378106	407126	422341	442466	423898	459599
sp|Q8K3H0|DP13A_MOUSE|gn|Appl1:72993|	Q8K3H0	DP13A_MOUSE|gn|Appl1:72993|	Appl1	707	Mus musculus		1:Experimental evidence at protein level	29.7	1	0.999	12	12	12	15	15	15	133043712	133043712	133043712	10C(57.0214), 12C(57.0214), 12K(304.2071), 14K(304.2071), 19K(304.2071), 38C(57.0214), 46K(304.2071), N-term(304.2071)			2.10903e+06	1.86539e+06	1.99363e+06	1.99601e+06	2.24527e+06	1.97225e+06	2.52349e+06	2.54817e+06	2.40132e+06	2.175e+06	2.28545e+06	2.33703e+06	2.36952e+06	2.37912e+06	2.45008e+06	2.42218e+06
sp|Q8K3J1|NDUS8_MOUSE|gn|Ndufs8:225887|	Q8K3J1	NDUS8_MOUSE|gn|Ndufs8:225887|	Ndufs8	212	Mus musculus		1:Experimental evidence at protein level	49.06	1	0.999	9	9	9	23	23	23	208353268	208353268	208353268	11K(304.2071), 2C(57.0214), 3M(15.9949), 6C(57.0214), 7K(304.2071), 8M(15.9949), 9K(304.2071), N-term(304.2071)			4.08833e+06	3.53845e+06	3.47987e+06	3.64396e+06	3.94261e+06	3.5039e+06	4.69249e+06	4.78052e+06	4.40716e+06	5.64061e+06	5.62308e+06	5.89171e+06	6.08559e+06	5.95914e+06	5.79046e+06	5.26077e+06
sp|Q8K3W0-1|BABA2_MOUSE|gn|Babam2:107976|	Q8K3W0-1	BABA2_MOUSE|gn|Babam2:107976|	Babam2	420	Mus musculus			6.9	1	0.999	2	0	2	4	0	4	41630246	0	41630246	14K(304.2071), 15K(304.2071), N-term(304.2071)		sp|Q8K3W0-5|BABA2_MOUSE|gn|Babam2:107976|, sp|Q8K3W0-6|BABA2_MOUSE|gn|Babam2:107976|, sp|Q8K3W0|BABA2_MOUSE|gn|Babam2:107976|	440369	391871	341009	338548	401955	343463	433781	422090	420087	478214	497560	543340	538781	553962	535120	513208
sp|Q8K3W3|CASC3_MOUSE|gn|Casc3:192160|	Q8K3W3	CASC3_MOUSE|gn|Casc3:192160|	Casc3	698	Mus musculus		1:Experimental evidence at protein level	7.59	1	0.999	4	4	4	4	4	4	29527945	29527945	29527945	12K(304.2071), 15K(304.2071), 8K(304.2071), N-term(304.2071)			344279	380797	371247	394892	399837	354908	401396	407293	413167	373368	364545	374323	380181	372537	398488	419290
sp|Q8K3X4|I2BPL_MOUSE|gn|Irf2bpl:238330|	Q8K3X4	I2BPL_MOUSE|gn|Irf2bpl:238330|	Irf2bpl	775	Mus musculus		1:Experimental evidence at protein level	26.06	1	0.999	12	9	9	16	13	13	197114826	197114826	197114826	17K(304.2071), 18C(57.0214), 21K(304.2071), 31K(304.2071), 7K(304.2071), 9K(304.2071), N-term(304.2071)			1.6353e+06	1.44271e+06	1.47531e+06	1.36621e+06	1.43844e+06	1.26542e+06	1.95499e+06	2.0491e+06	1.83908e+06	1.49663e+06	1.50422e+06	1.55911e+06	1.66079e+06	1.5637e+06	1.99134e+06	1.68704e+06
sp|Q8K3Z9|PO121_MOUSE|gn|Pom121:107939|	Q8K3Z9	PO121_MOUSE|gn|Pom121:107939|	Pom121	1200	Mus musculus		1:Experimental evidence at protein level	11.33	1	0.999	8	8	8	17	17	17	46881341	46881341	46881341	16K(304.2071), 20K(304.2071), 24K(304.2071), 45K(304.2071), 7C(57.0214), 7K(304.2071), 8C(57.0214), N-term(304.2071)			852547	701357	791204	864904	972639	854537	1.17376e+06	1.15692e+06	1.09924e+06	961223	1.02893e+06	989963	1.04813e+06	984243	1.05742e+06	1.00018e+06
sp|Q8K409|DPOLB_MOUSE|gn|Polb:18970|	Q8K409	DPOLB_MOUSE|gn|Polb:18970|	Polb	335	Mus musculus		1:Experimental evidence at protein level	28.96	1	0.999	9	9	9	14	14	14	142688236	142688236	142688236	11K(304.2071), 1K(304.2071), 22K(304.2071), 23K(304.2071), 5C(57.0214), 7K(304.2071), 8K(304.2071), N-term(304.2071)			1.12822e+06	880210	1.17162e+06	1.00785e+06	1.0791e+06	942764	1.46507e+06	1.53565e+06	1.32827e+06	1.05458e+06	1.1574e+06	1.04899e+06	1.17441e+06	1.06125e+06	1.66985e+06	1.19816e+06
sp|Q8K411-2|PREP_MOUSE|gn|Pitrm1:69617|	Q8K411-2	PREP_MOUSE|gn|Pitrm1:69617|	Pitrm1	1035	Mus musculus			60.48	1	0.999	50	0	50	149	0	149	1607902048	0	1607902048	10C(57.0214), 10K(304.2071), 11C(57.0214), 11K(304.2071), 12K(304.2071), 12M(15.9949), 13K(304.2071), 13M(15.9949), 14K(304.2071), 15C(57.0214), 15K(304.2071), 15M(15.9949), 16K(304.2071), 17C(57.0214), 17K(304.2071), 19K(304.2071), 1C(57.0214), 1K(304.2071), 20C(57.0214), 21K(304.2071), 25K(304.2071), 27K(304.2071), 3C(57.0214), 5C(57.0214), 6C(57.0214), 6K(304.2071), 7K(304.2071), 8K(304.2071), 9K(304.2071), N-term(304.2071)		sp|Q8K411|PREP_MOUSE|gn|Pitrm1:69617|	3.11334e+07	2.91121e+07	2.92997e+07	2.91878e+07	3.10083e+07	2.81817e+07	3.67304e+07	3.77472e+07	3.596e+07	4.75351e+07	4.85705e+07	4.99806e+07	4.94864e+07	4.9695e+07	4.86778e+07	4.3554e+07
sp|Q8K4B0|MTA1_MOUSE|gn|Mta1:116870|	Q8K4B0	MTA1_MOUSE|gn|Mta1:116870|	Mta1	715	Mus musculus		1:Experimental evidence at protein level	48.39	1	0.999	26	20	22	51	39	44	457879176	176508292	457879176	10K(304.2071), 11K(304.2071), 12K(304.2071), 13K(304.2071), 14C(57.0214), 15K(304.2071), 1K(304.2071), 20K(304.2071), 21K(304.2071), 28K(304.2071), 2C(57.0214), 3M(15.9949), 4K(304.2071), 5C(57.0214), 7K(304.2071), 8K(304.2071), 9K(304.2071), N-term(304.2071)			6.22415e+06	5.71705e+06	6.19562e+06	6.40943e+06	6.82767e+06	6.27508e+06	7.91573e+06	7.77771e+06	7.5515e+06	8.14196e+06	8.20906e+06	8.40922e+06	7.90434e+06	7.97441e+06	7.59327e+06	8.15026e+06
sp|Q8K4F5|ABHDB_MOUSE|gn|Abhd11:68758|	Q8K4F5	ABHDB_MOUSE|gn|Abhd11:68758|	Abhd11	307	Mus musculus		1:Experimental evidence at protein level	31.6	1	0.999	7	6	6	9	7	7	353400168	230410654	353400168	12K(304.2071), 21K(304.2071), N-term(304.2071)			1.46761e+06	1.43358e+06	1.21792e+06	1.46039e+06	1.48535e+06	1.40451e+06	1.42512e+06	1.49006e+06	1.47548e+06	1.83256e+06	1.92482e+06	2.188e+06	2.36605e+06	2.31999e+06	1.84617e+06	1.90914e+06
sp|Q8K4F6|NSUN5_MOUSE|gn|Nsun5:100609|	Q8K4F6	NSUN5_MOUSE|gn|Nsun5:100609|	Nsun5	465	Mus musculus		1:Experimental evidence at protein level	19.57	1	0.999	7	7	7	20	20	20	48464958	48464958	48464958	10K(304.2071), 12K(304.2071), 9K(304.2071), N-term(304.2071), N-term(42.0106)			816622	662542	686826	798647	939545	805667	925183	947668	925976	947720	998631	1.00527e+06	1.0371e+06	1.01536e+06	892765	1.0197e+06
sp|Q8K4G5-2|ABLM1_MOUSE|gn|Ablim1:226251|	Q8K4G5-2	ABLM1_MOUSE|gn|Ablim1:226251|	Ablim1	701	Mus musculus			7.7	1	0.999	4	0	4	5	0	5	270450024	0	270450024	11K(304.2071), 24K(304.2071), 7K(304.2071), N-term(304.2071)		sp|Q8K4G5-4|ABLM1_MOUSE|gn|Ablim1:226251|, sp|Q8K4G5|ABLM1_MOUSE|gn|Ablim1:226251|	1.2169e+06	1.06154e+06	1.28427e+06	1.28734e+06	1.39769e+06	1.27362e+06	1.56961e+06	1.61873e+06	1.56454e+06	1.32139e+06	1.43193e+06	1.36638e+06	1.40871e+06	1.41363e+06	1.45179e+06	1.5352e+06
sp|Q8K4L0|DDX54_MOUSE|gn|Ddx54:71990|	Q8K4L0	DDX54_MOUSE|gn|Ddx54:71990|	Ddx54	874	Mus musculus		1:Experimental evidence at protein level	26.54	1	0.999	15	15	15	35	35	35	486435280	486435280	486435280	10K(304.2071), 11K(304.2071), 15K(304.2071), 16C(57.0214), 18K(304.2071), 2C(57.0214), 3C(57.0214), 9K(304.2071), N-term(304.2071)			5.60471e+06	5.21868e+06	5.36896e+06	5.54628e+06	5.67099e+06	5.16222e+06	5.94756e+06	6.10516e+06	5.66007e+06	5.02014e+06	5.15222e+06	5.19661e+06	5.18414e+06	5.1616e+06	5.18114e+06	5.90366e+06
sp|Q8K4L3-3|SVIL_MOUSE|gn|Svil:225115|	Q8K4L3-3	SVIL_MOUSE|gn|Svil:225115|	Svil	1766	Mus musculus			19.99	1	0.999	25	0	25	33	0	33	155657026	0	155657026	10K(304.2071), 11K(304.2071), 12C(57.0214), 13K(304.2071), 14C(57.0214), 14K(304.2071), 15K(304.2071), 18K(304.2071), 22C(57.0214), 29C(57.0214), 2K(304.2071), 7K(304.2071), 8K(304.2071), 9K(304.2071), N-term(304.2071)		sp|Q8K4L3|SVIL_MOUSE|gn|Svil:225115|	2.80412e+06	2.68315e+06	2.7459e+06	2.85455e+06	3.14806e+06	2.92606e+06	4.09244e+06	4.17541e+06	4.05389e+06	4.16528e+06	4.32059e+06	4.33061e+06	4.47923e+06	4.3735e+06	4.63012e+06	4.06654e+06
sp|Q8K4M5|COMD1_MOUSE|gn|Commd1:17846|	Q8K4M5	COMD1_MOUSE|gn|Commd1:17846|	Commd1	188	Mus musculus		1:Experimental evidence at protein level	28.19	1	0.999	4	4	4	6	6	6	62255020	62255020	62255020	14K(304.2071), 21K(304.2071), 8K(304.2071), N-term(304.2071), N-term(42.0106)			418467	390904	399287	403662	431706	375397	540017	546822	520552	484910	473064	520904	523585	499597	544266	507406
sp|Q8K4P0|WDR33_MOUSE|gn|Wdr33:74320|	Q8K4P0	WDR33_MOUSE|gn|Wdr33:74320|	Wdr33	1330	Mus musculus		1:Experimental evidence at protein level	14.06	1	0.999	11	11	11	20	20	20	435306266	435306266	435306266	10K(304.2071), 18K(304.2071), 24K(304.2071), 29K(304.2071), 37K(304.2071), 4C(57.0214), 7K(304.2071), N-term(304.2071)			871359	777529	840312	942148	1.05459e+06	905669	1.34768e+06	1.31126e+06	1.24261e+06	1.08836e+06	1.11635e+06	1.12623e+06	1.15575e+06	1.12696e+06	1.24611e+06	1.1703e+06
sp|Q8K4Q0|RPTOR_MOUSE|gn|Rptor:74370|	Q8K4Q0	RPTOR_MOUSE|gn|Rptor:74370|	Rptor	1335	Mus musculus		1:Experimental evidence at protein level	4.79	1	0.999	5	1	5	6	1	6	12109779	0	12109779	12K(304.2071), 8K(304.2071), N-term(304.2071)			277468	241411	268483	261612	308644	257855	387193	383482	347314	327815	347359	354893	357308	341387	419974	326739
sp|Q8K4Q8|COL12_MOUSE|gn|Colec12:140792|	Q8K4Q8	COL12_MOUSE|gn|Colec12:140792|	Colec12	742	Mus musculus		1:Experimental evidence at protein level	8.22	1	0.999	5	5	5	5	5	5	70496972	70496972	70496972	10K(304.2071), 14K(304.2071), N-term(304.2071)			538088	529016	526900	509664	539990	509907	574155	608447	539653	617539	650742	646897	719752	744912	727358	645876
sp|Q8K4X7|PLCD_MOUSE|gn|Agpat4:68262|	Q8K4X7	PLCD_MOUSE|gn|Agpat4:68262|	Agpat4	378	Mus musculus		1:Experimental evidence at protein level	26.98	1	0.999	11	11	11	20	20	20	631622340	631622340	631622340	10K(304.2071), 12K(304.2071), 13K(304.2071), 14K(304.2071), 2C(57.0214), 7C(57.0214), 7K(304.2071), 8K(304.2071), N-term(304.2071)			7.83872e+06	7.51561e+06	7.8186e+06	9.02131e+06	9.59221e+06	8.64273e+06	1.16548e+07	1.16522e+07	1.10872e+07	1.14494e+07	1.18194e+07	1.12965e+07	1.25326e+07	1.22698e+07	1.31866e+07	1.16985e+07
sp|Q8K4Z3|NNRE_MOUSE|gn|Naxe:246703|	Q8K4Z3	NNRE_MOUSE|gn|Naxe:246703|	Naxe	282	Mus musculus		1:Experimental evidence at protein level	36.17	1	0.999	7	7	7	23	23	23	190404968	190404968	190404968	12K(304.2071), 13C(57.0214), 14C(57.0214), 16K(304.2071), 18K(304.2071), 21C(57.0214), 4K(304.2071), 8K(304.2071), 9C(57.0214), 9K(304.2071), N-term(304.2071)			3.31638e+06	2.97454e+06	3.05756e+06	2.72895e+06	2.84207e+06	2.65159e+06	3.38344e+06	3.48364e+06	3.27791e+06	4.30432e+06	4.38234e+06	4.4918e+06	5.10595e+06	5.04197e+06	5.01504e+06	4.27842e+06
sp|Q8K4Z5|SF3A1_MOUSE|gn|Sf3a1:67465|	Q8K4Z5	SF3A1_MOUSE|gn|Sf3a1:67465|	Sf3a1	791	Mus musculus		1:Experimental evidence at protein level	47.03	1	0.999	33	33	33	91	91	91	427986480	427986480	427986480	10K(304.2071), 10M(15.9949), 11K(304.2071), 12K(304.2071), 13K(304.2071), 14K(304.2071), 16K(304.2071), 18K(304.2071), 19K(304.2071), 20K(304.2071), 21K(304.2071), 23K(304.2071), 24K(304.2071), 2K(304.2071), 2M(15.9949), 3K(304.2071), 7C(57.0214), 7K(304.2071), 8K(304.2071), 9K(304.2071), N-term(304.2071)			1.56658e+07	1.42745e+07	1.47924e+07	1.61567e+07	1.77836e+07	1.5909e+07	2.28091e+07	2.23655e+07	2.16144e+07	1.81357e+07	1.82733e+07	1.88408e+07	1.90653e+07	1.87771e+07	2.00253e+07	1.9488e+07
sp|Q8K5B2|MCFD2_MOUSE|gn|Mcfd2:193813|	Q8K5B2	MCFD2_MOUSE|gn|Mcfd2:193813|	Mcfd2	145	Mus musculus		1:Experimental evidence at protein level	28.28	1	0.999	2	2	2	6	6	6	36297604	36297604	36297604	10M(15.9949), 17K(304.2071), 4K(304.2071), N-term(304.2071)			357996	230868	279695	235207	296017	212209	250899	244571	272825	274262	327773	248215	306128	313585	428735	305262
sp|Q8N7N5|DCAF8_MOUSE|gn|Dcaf8:98193|	Q8N7N5	DCAF8_MOUSE|gn|Dcaf8:98193|	Dcaf8	591	Mus musculus		1:Experimental evidence at protein level	19.29	1	0.999	10	2	10	14	5	14	100302596	62587833	100302596	11K(304.2071), 12K(304.2071), 13C(57.0214), 13K(304.2071), 16K(304.2071), 3C(57.0214), 6C(57.0214), 7K(304.2071), N-term(304.2071)			2.17674e+06	1.89745e+06	1.89145e+06	2.02214e+06	2.2183e+06	2.04616e+06	2.88748e+06	3028185	2.81602e+06	3.10269e+06	3.09155e+06	3.08564e+06	3.13243e+06	3.1354e+06	3.29336e+06	2.9379e+06
sp|Q8N9S3-2|AHSA2_MOUSE|gn|Ahsa2:268390|	Q8N9S3-2	AHSA2_MOUSE|gn|Ahsa2:268390|	Ahsa2	283	Mus musculus			19.08	1	0.999	4	0	4	5	0	5	69064644	0	69064644	12K(304.2071), 23K(304.2071), 8C(57.0214), 8K(304.2071), N-term(304.2071)		sp|Q8N9S3-3|AHSA2_MOUSE|gn|Ahsa2:268390|, sp|Q8N9S3|AHSA2_MOUSE|gn|Ahsa2:268390|	437788	394042	386137	434988	496378	422349	531332	522015	520649	450177	484860	472167	453314	450622	453356	485299
sp|Q8QZS1|HIBCH_MOUSE|gn|Hibch:227095|	Q8QZS1	HIBCH_MOUSE|gn|Hibch:227095|	Hibch	385	Mus musculus		1:Experimental evidence at protein level	41.3	1	0.999	15	15	15	29	29	29	145140096	145140096	145140096	10K(304.2071), 11K(304.2071), 12K(304.2071), 2C(57.0214), 2K(304.2071), 3C(57.0214), 4C(57.0214), 6K(304.2071), 7K(304.2071), 8K(304.2071), 9K(304.2071), N-term(304.2071)			4.70325e+06	4.72577e+06	4.39615e+06	5.12993e+06	5.41725e+06	4.78186e+06	6.34127e+06	6.46984e+06	6.2533e+06	8.3014e+06	8.2572e+06	8.23763e+06	8.36967e+06	8.37297e+06	7.59826e+06	7.56495e+06
sp|Q8QZT1|THIL_MOUSE|gn|Acat1:110446|	Q8QZT1	THIL_MOUSE|gn|Acat1:110446|	Acat1	424	Mus musculus		1:Experimental evidence at protein level	49.29	1	0.999	16	16	16	113	113	113	796503568	796503568	796503568	12K(304.2071), 13K(304.2071), 14C(57.0214), 17K(304.2071), 19K(304.2071), 24K(304.2071), 2C(57.0214), 2K(304.2071), 4K(304.2071), 4M(15.9949), 6M(15.9949), 7K(304.2071), 8K(304.2071), 9K(304.2071), N-term(304.2071)			1.64685e+07	1.5024e+07	1.53777e+07	1.66848e+07	1.81364e+07	1.63294e+07	2.5967e+07	2.63051e+07	2.55604e+07	4.41977e+07	4.49496e+07	4.49302e+07	4.5605e+07	4.46758e+07	4.24717e+07	3.4067e+07
sp|Q8QZV7|INT13_MOUSE|gn|Ints13:71177|	Q8QZV7	INT13_MOUSE|gn|Ints13:71177|	IntS13	732	Mus musculus		1:Experimental evidence at protein level	8.61	1	0.999	6	6	6	8	8	8	193353442	193353442	193353442	11C(57.0214), 13K(304.2071), 3C(57.0214), 8K(304.2071), N-term(304.2071)			806067	730527	754525	826551	880243	787932	1.0423e+06	1.10406e+06	1.04006e+06	1.03427e+06	1.07864e+06	1.08044e+06	1.07814e+06	1.07692e+06	1.14154e+06	1.07277e+06
sp|Q8QZX2-2|HAUS3_MOUSE|gn|Haus3:231123|	Q8QZX2-2	HAUS3_MOUSE|gn|Haus3:231123|	Haus3	533	Mus musculus			12.95	1	0.999	6	0	6	7	0	7	21465486	0	21465486	10K(304.2071), 12K(304.2071), 14K(304.2071), 9K(304.2071), N-term(304.2071)		sp|Q8QZX2|HAUS3_MOUSE|gn|Haus3:231123|	383822	324388	335635	346426	385771	321978	411961	427925	365169	327801	353230	363833	372310	359650	391720	387333
sp|Q8QZY1|EIF3L_MOUSE|gn|Eif3l:223691|	Q8QZY1	EIF3L_MOUSE|gn|Eif3l:223691|	Eif3l	564	Mus musculus		1:Experimental evidence at protein level	62.06	1	0.999	29	29	29	120	120	120	976093408	976093408	976093408	10K(304.2071), 13K(304.2071), 14C(57.0214), 14K(304.2071), 15K(304.2071), 16K(304.2071), 17K(304.2071), 18K(304.2071), 1K(304.2071), 25K(304.2071), 30K(304.2071), 5M(15.9949), 7K(304.2071), 8K(304.2071), 9K(304.2071), N-term(304.2071), N-term(42.0106)			3.96446e+07	3.61648e+07	3.7161e+07	4.1539e+07	4.48126e+07	4.10537e+07	4.51181e+07	4.74439e+07	4.39831e+07	3.73362e+07	3.76923e+07	37620505	3.71055e+07	3.71091e+07	3.7517e+07	4.41871e+07
sp|Q8QZY9|SF3B4_MOUSE|gn|Sf3b4:107701|	Q8QZY9	SF3B4_MOUSE|gn|Sf3b4:107701|	Sf3b4	424	Mus musculus		1:Experimental evidence at protein level	26.65	1	0.999	8	8	8	26	26	26	262076832	262076832	262076832	14K(304.2071), 17K(304.2071), 21M(15.9949), 23K(304.2071), 24K(304.2071), 4K(304.2071), 8K(304.2071), N-term(304.2071)			2.06217e+06	1.61375e+06	1.83482e+06	1.89134e+06	1.92751e+06	1.81288e+06	2.19262e+06	2.12626e+06	2.06434e+06	1.81968e+06	1.86061e+06	1.93635e+06	2.05714e+06	1.92846e+06	2.01544e+06	2.08932e+06
sp|Q8QZZ7|TPRKB_MOUSE|gn|Tprkb:69786|	Q8QZZ7	TPRKB_MOUSE|gn|Tprkb:69786|	Tprkb	175	Mus musculus		1:Experimental evidence at protein level	22.29	1	0.999	2	2	2	4	4	4	13227734	13227734	13227734	10C(57.0214), 28K(304.2071), 2M(15.9949), N-term(304.2071)			179730	132536	123639	134232	143496	118247	159212	180224	153589	158034	181174	176239	198317	192609	193860	176070
sp|Q8R001|MARE2_MOUSE|gn|Mapre2:212307|	Q8R001	MARE2_MOUSE|gn|Mapre2:212307|	Mapre2	326	Mus musculus		1:Experimental evidence at protein level	60.43	1	0.999	12	1	12	20	2	20	161808732	7466268	161808732	10K(304.2071), 11C(57.0214), 12K(304.2071), 17K(304.2071), 18K(304.2071), 21C(57.0214), 25K(304.2071), 5C(57.0214), 6C(57.0214), 6K(304.2071), 7K(304.2071), 9K(304.2071), N-term(304.2071)			2.6553e+06	2.38756e+06	2.56597e+06	2.96699e+06	3.34348e+06	2.98745e+06	3.48442e+06	3.62671e+06	3.27063e+06	3.05114e+06	3.20203e+06	3.19541e+06	3.03068e+06	3.11195e+06	3.06655e+06	3.53182e+06
sp|Q8R010|AIMP2_MOUSE|gn|Aimp2:231872|	Q8R010	AIMP2_MOUSE|gn|Aimp2:231872|	Aimp2	320	Mus musculus		1:Experimental evidence at protein level	43.44	1	0.999	8	8	8	43	43	43	313331384	313331384	313331384	16K(304.2071), 2C(57.0214), 36K(304.2071), 7C(57.0214), 8K(304.2071), 9K(304.2071), N-term(304.2071)			7.7346e+06	6.72623e+06	7.2121e+06	7.86247e+06	8.34493e+06	7.89707e+06	8.96819e+06	9.18668e+06	8.60041e+06	8.01069e+06	7.95368e+06	8.35473e+06	8.66508e+06	8.38223e+06	8.87244e+06	9.02323e+06
sp|Q8R016|BLMH_MOUSE|gn|Blmh:104184|	Q8R016	BLMH_MOUSE|gn|Blmh:104184|	Blmh	455	Mus musculus		1:Experimental evidence at protein level	46.81	1	0.999	18	18	18	58	58	58	683848704	683848704	683848704	10M(15.9949), 11K(304.2071), 11M(15.9949), 12K(304.2071), 13K(304.2071), 14K(304.2071), 19K(304.2071), 1C(57.0214), 20K(304.2071), 23C(57.0214), 25K(304.2071), 2C(57.0214), 6C(57.0214), 7K(304.2071), 8K(304.2071), 9C(57.0214), 9K(304.2071), N-term(304.2071)			1.25051e+07	1.14344e+07	1.18447e+07	1.28311e+07	1.39563e+07	1.196e+07	1.89327e+07	1.97942e+07	1.84951e+07	2.05927e+07	2.07351e+07	2.144e+07	1.9215e+07	1.90768e+07	1.95651e+07	1.86075e+07
sp|Q8R035|ICT1_MOUSE|gn|Mrpl58:68572|	Q8R035	ICT1_MOUSE|gn|Mrpl58:68572|	Mrpl58	206	Mus musculus		1:Experimental evidence at protein level	34.47	1	0.999	6	1	6	11	4	11	149985506	38035204	149985506	11K(304.2071), 15K(304.2071), 5C(57.0214), 8K(304.2071), N-term(304.2071)			1.3108e+06	1.23485e+06	1.23707e+06	1.48036e+06	1.62431e+06	1.49988e+06	2.04481e+06	2.05109e+06	1.97403e+06	2.17433e+06	2.24024e+06	2.22694e+06	2.10827e+06	2.09848e+06	2.11946e+06	2.00185e+06
sp|Q8R050-2|ERF3A_MOUSE|gn|Gspt1:14852|	Q8R050-2	ERF3A_MOUSE|gn|Gspt1:14852|	Gspt1	635	Mus musculus			46.93	1	0.999	27	0	27	75	0	75	872935456	0	872935456	10K(304.2071), 11K(304.2071), 12K(304.2071), 14C(57.0214), 16K(304.2071), 1K(304.2071), 20C(57.0214), 25K(304.2071), 2M(15.9949), 5C(57.0214), 5M(15.9949), 6C(57.0214), 7C(57.0214), 7K(304.2071), 7M(15.9949), 8K(304.2071), 9K(304.2071), N-term(304.2071)		sp|Q8R050|ERF3A_MOUSE|gn|Gspt1:14852|	2.41897e+07	2.26361e+07	2.33312e+07	2.7114e+07	2.83227e+07	2.62018e+07	3.07312e+07	3.18639e+07	3.00253e+07	2.59448e+07	2.58919e+07	2.64864e+07	2.54974e+07	2.53567e+07	2.5832e+07	2.9732e+07
sp|Q8R059|GALE_MOUSE|gn|Gale:74246|	Q8R059	GALE_MOUSE|gn|Gale:74246|	Gale	347	Mus musculus		1:Experimental evidence at protein level	38.33	1	0.999	10	10	10	16	16	16	158776604	158776604	158776604	10K(304.2071), 20K(304.2071), 21K(304.2071), 7K(304.2071), 8K(304.2071), 9K(304.2071), N-term(304.2071)			3.85517e+06	3.49406e+06	3.51767e+06	3.12652e+06	3.24736e+06	2.89603e+06	3.46044e+06	3.72686e+06	3.35607e+06	3.68307e+06	3.63235e+06	3.88252e+06	3.73499e+06	3.68477e+06	3.79754e+06	4.08691e+06
sp|Q8R060|ZWILC_MOUSE|gn|Zwilch:68014|	Q8R060	ZWILC_MOUSE|gn|Zwilch:68014|	Zwilch	589	Mus musculus		1:Experimental evidence at protein level	18.51	1	0.999	8	8	8	11	11	11	162875440	162875440	162875440	10K(304.2071), 13K(304.2071), 15K(304.2071), 5K(304.2071), 7K(304.2071), 9K(304.2071), N-term(304.2071)			1.43432e+06	1.30222e+06	1.37729e+06	1.41273e+06	1.48689e+06	1.36229e+06	1.67861e+06	1.64357e+06	1.5877e+06	1.65208e+06	1.67234e+06	1.73105e+06	1.73188e+06	1.68608e+06	1.62269e+06	1.74025e+06
sp|Q8R080|GTSE1_MOUSE|gn|Gtse1:29870|	Q8R080	GTSE1_MOUSE|gn|Gtse1:29870|	Gtse1	741	Mus musculus		1:Experimental evidence at protein level	9.31	1	0.999	5	5	5	5	5	5	21588021688	21588021688	21588021688	12K(304.2071), 22K(304.2071), 31K(304.2071), N-term(304.2071)			149751	118951	127727	148305	171962	153690	151369	139198	139288	75621.7	91515	78929.2	87532	73527.5	93095.2	116313
sp|Q8R081|HNRPL_MOUSE|gn|Hnrnpl:15388|	Q8R081	HNRPL_MOUSE|gn|Hnrnpl:15388|	Hnrnpl	586	Mus musculus		1:Experimental evidence at protein level	61.77	1	0.999	27	27	27	171	171	171	1680467712	1680467712	1680467712	10M(15.9949), 11K(304.2071), 12C(57.0214), 13C(57.0214), 13K(304.2071), 14K(304.2071), 15M(15.9949), 16K(304.2071), 17C(57.0214), 1K(304.2071), 20K(304.2071), 25K(304.2071), 27M(15.9949), 2C(57.0214), 2K(304.2071), 32K(304.2071), 35K(304.2071), 40K(304.2071), 4C(57.0214), 5K(304.2071), 5M(15.9949), 6C(57.0214), 6M(15.9949), 7K(304.2071), 7M(15.9949), 9K(304.2071), N-term(304.2071)			4.80806e+07	4.66971e+07	4.63257e+07	5.01316e+07	5.2445e+07	4.79722e+07	6.18709e+07	6.30228e+07	6.0663e+07	6.91658e+07	6.98557e+07	7.31006e+07	6.77376e+07	7.05937e+07	6.41565e+07	6.88709e+07
sp|Q8R086|SUOX_MOUSE|gn|Suox:211389|	Q8R086	SUOX_MOUSE|gn|Suox:211389|	Suox	546	Mus musculus		1:Experimental evidence at protein level	14.29	1	0.999	4	4	4	6	6	6	27439696	27439696	27439696	2C(57.0214), N-term(304.2071)			288840	270459	258483	272586	306083	275523	267479	278747	278563	296261	320833	312999	334068	346537	312108	327087
sp|Q8R088|GLP3L_MOUSE|gn|Golph3l:229593|	Q8R088	GLP3L_MOUSE|gn|Golph3l:229593|	Golph3l	285	Mus musculus		1:Experimental evidence at protein level	25.96	1	0.999	6	0	6	26	0	26	51191671	0	51191671	11K(304.2071), 12C(57.0214), 13K(304.2071), 2K(304.2071), N-term(304.2071)			625287	568329	561752	693350	794710	703380	1.047e+06	1.1164e+06	1.02647e+06	937190	976870	988493	909224	892701	938330	895880
sp|Q8R0A0|T2FB_MOUSE|gn|Gtf2f2:68705|	Q8R0A0	T2FB_MOUSE|gn|Gtf2f2:68705|	Gtf2f2	249	Mus musculus		1:Experimental evidence at protein level	50.2	1	0.999	11	11	11	19	19	19	129064568	129064568	129064568	13K(304.2071), 20K(304.2071), 24K(304.2071), 6K(304.2071), 7K(304.2071), 8K(304.2071), 9K(304.2071), N-term(304.2071)			3.40668e+06	3.12535e+06	3.28593e+06	3.58103e+06	3.79982e+06	3.48261e+06	3.94972e+06	4.11563e+06	3.91726e+06	3.75487e+06	3.67709e+06	3.87571e+06	3.97828e+06	3.80758e+06	3.7245e+06	4.00899e+06
sp|Q8R0F6|ILKAP_MOUSE|gn|Ilkap:67444|	Q8R0F6	ILKAP_MOUSE|gn|Ilkap:67444|	Ilkap	392	Mus musculus		1:Experimental evidence at protein level	36.22	1	0.999	10	4	10	19	10	19	244533322	46644281	244533322	10K(304.2071), 11K(304.2071), 46K(304.2071), 6C(57.0214), 6K(304.2071), 8K(304.2071), 9K(304.2071), N-term(304.2071), N-term(42.0106)			2.20926e+06	2.02645e+06	2.08842e+06	2.07822e+06	2.27243e+06	2.04905e+06	2.4679e+06	2.51439e+06	2.36661e+06	2.56838e+06	2.54768e+06	2.57583e+06	2.72554e+06	2.63957e+06	2.5345e+06	2.63675e+06
sp|Q8R0F8|FAHD1_MOUSE|gn|Fahd1:68636|	Q8R0F8	FAHD1_MOUSE|gn|Fahd1:68636|	Fahd1	227	Mus musculus		1:Experimental evidence at protein level	20.26	1	0.999	3	3	3	4	4	4	44402958	44402958	44402958	14K(304.2071), 16K(304.2071), 6C(57.0214), N-term(304.2071)			294647	267037	266365	251300	267233	261155	268731	265516	252141	293734	317466	354673	352447	368860	333086	332520
sp|Q8R0G7|SPNS1_MOUSE|gn|Spns1:73658|	Q8R0G7	SPNS1_MOUSE|gn|Spns1:73658|	Spns1	528	Mus musculus		2:Experimental evidence at transcript level	9.28	1	0.999	3	3	3	4	4	4	25219887	25219887	25219887	9C(57.0214), N-term(304.2071)			189335	171416	190270	182763	215182	190964	257322	254947	238314	222743	245168	214259	217210	231076	263716	237168
sp|Q8R0G9|NU133_MOUSE|gn|Nup133:234865|	Q8R0G9	NU133_MOUSE|gn|Nup133:234865|	Nup133	1155	Mus musculus		1:Experimental evidence at protein level	50.91	1	0.999	42	42	42	86	86	86	241286824	241286824	241286824	10K(304.2071), 11C(57.0214), 11K(304.2071), 12K(304.2071), 15K(304.2071), 16C(57.0214), 17K(304.2071), 18K(304.2071), 21C(57.0214), 21K(304.2071), 22K(304.2071), 23K(304.2071), 26K(304.2071), 2C(57.0214), 3C(57.0214), 4C(57.0214), 7K(304.2071), 8C(57.0214), 8K(304.2071), 9C(57.0214), 9K(304.2071), N-term(304.2071)			8.7965e+06	7.99656e+06	8.39545e+06	9.14178e+06	9.6286e+06	8.92478e+06	1.14336e+07	1.15766e+07	1.10787e+07	1.12634e+07	1.13963e+07	1.19089e+07	1.16872e+07	1.1403e+07	1.14959e+07	1.14802e+07
sp|Q8R0H9|GGA1_MOUSE|gn|Gga1:106039|	Q8R0H9	GGA1_MOUSE|gn|Gga1:106039|	Gga1	635	Mus musculus		1:Experimental evidence at protein level	26.93	1	0.999	11	10	10	18	15	15	152066866	111813052	152066866	10K(304.2071), 12K(304.2071), 19C(57.0214), 21K(304.2071), 30K(304.2071), 32K(304.2071), 7K(304.2071), 9K(304.2071), N-term(304.2071)			1.81663e+06	1.63966e+06	1.70919e+06	1.71788e+06	1.89398e+06	1.78583e+06	2.26186e+06	2.34827e+06	2.1534e+06	2.19111e+06	2.15181e+06	2.2021e+06	2.02276e+06	2.07922e+06	2.10616e+06	2.17967e+06
sp|Q8R0J7|VP37B_MOUSE|gn|Vps37b:330192|	Q8R0J7	VP37B_MOUSE|gn|Vps37b:330192|	Vps37b	285	Mus musculus		1:Experimental evidence at protein level	15.44	1	0.999	3	3	3	3	3	3	39400715	39400715	39400715	11K(304.2071), 7K(304.2071), N-term(304.2071)			262448	211102	230332	229943	265696	244720	309571	336930	273388	252548	265666	275676	287094	289997	294863	290985
sp|Q8R0K4|CC137_MOUSE|gn|Ccdc137:67291|	Q8R0K4	CC137_MOUSE|gn|Ccdc137:67291|	Ccdc137	290	Mus musculus		2:Experimental evidence at transcript level	12.07	1	0.999	3	3	3	4	4	4	72447332	72447332	72447332	7K(304.2071), N-term(304.2071)			513522	446234	519956	560074	630373	578468	665143	674157	625791	562177	540515	551434	571529	560905	619543	622439
sp|Q8R0K9|E2F4_MOUSE|gn|E2f4:104394|	Q8R0K9	E2F4_MOUSE|gn|E2f4:104394|	E2f4	410	Mus musculus		1:Experimental evidence at protein level	21.71	1	0.999	5	5	5	8	8	8	23092206	23092206	23092206	10C(57.0214), 16K(304.2071), 20C(57.0214), 33K(304.2071), N-term(304.2071)			291152	236137	262343	275141	308410	275203	351732	318657	306450	283000	304032	308281	330827	296337	321065	308466
sp|Q8R0L9-2|TADA3_MOUSE|gn|Tada3:101206|	Q8R0L9-2	TADA3_MOUSE|gn|Tada3:101206|	Tada3	413	Mus musculus			15.98	1	0.999	4	0	4	4	0	4	12444946	0	12444946	11K(304.2071), 15K(304.2071), 25K(304.2071), N-term(304.2071)		sp|Q8R0L9|TADA3_MOUSE|gn|Tada3:101206|	178127	174344	177120	184871	179346	170459	205337	203991	202648	175544	185841	192659	200838	174486	184963	181748
sp|Q8R0S1|ATF7_MOUSE|gn|Atf7:223922|	Q8R0S1	ATF7_MOUSE|gn|Atf7:223922|	Atf7	413	Mus musculus		1:Experimental evidence at protein level	10.65	1	0.999	3	3	3	3	3	3	13876581	13876581	13876581	20K(304.2071), 2C(57.0214), 9K(304.2071), N-term(304.2071)			146179	143217	140333	170837	166345	149934	221042	221753	211302	189955	216802	219902	188910	192164	206998	202396
sp|Q8R0S2-2|IQEC1_MOUSE|gn|Iqsec1:232227|	Q8R0S2-2	IQEC1_MOUSE|gn|Iqsec1:232227|	Iqsec1	962	Mus musculus			6.34	1	0.999	4	0	4	8	0	8	44694080	0	44694080	12C(57.0214), N-term(304.2071)		sp|Q8R0S2|IQEC1_MOUSE|gn|Iqsec1:232227|	410796	404188	431260	394721	429271	429147	461951	471065	424793	461563	456336	452031	495760	485221	460558	500187
sp|Q8R0W0|EPIPL_MOUSE|gn|Eppk1:223650|	Q8R0W0	EPIPL_MOUSE|gn|Eppk1:223650|	Eppk1	6548	Mus musculus		1:Experimental evidence at protein level	48.03	1	0.999	58	55	58	130	110	130	542172560	296392488	542172560	10K(304.2071), 11K(304.2071), 12K(304.2071), 13C(57.0214), 13K(304.2071), 14K(304.2071), 15K(304.2071), 16K(304.2071), 17K(304.2071), 18K(304.2071), 19K(304.2071), 1C(57.0214), 1K(304.2071), 20M(15.9949), 22K(304.2071), 25K(304.2071), 26C(57.0214), 2C(57.0214), 7C(57.0214), 8K(304.2071), 9K(304.2071), N-term(304.2071)			1.33913e+07	1.19424e+07	1.24249e+07	1.18014e+07	1.25039e+07	1.16113e+07	1.14633e+07	1.15443e+07	1.10767e+07	1.43257e+07	1.5061e+07	1.55023e+07	3.09264e+07	2.97521e+07	2.9702e+07	1.82985e+07
sp|Q8R0X2|CACL1_MOUSE|gn|Cacul1:78832|	Q8R0X2	CACL1_MOUSE|gn|Cacul1:78832|	Cacul1	377	Mus musculus		2:Experimental evidence at transcript level	14.32	1	0.999	3	1	3	6	1	6	13526967	1630962	13526967	12K(304.2071), 19K(304.2071), 23K(304.2071), N-term(304.2071)			245817	215217	192797	202477	236205	183379	210873	188579	191197	210230	223030	255424	246097	255928	223619	256335
sp|Q8R0X7|SGPL1_MOUSE|gn|Sgpl1:20397|	Q8R0X7	SGPL1_MOUSE|gn|Sgpl1:20397|	Sgpl1	568	Mus musculus		1:Experimental evidence at protein level	42.96	1	0.999	21	21	21	36	36	36	220584108	220584108	220584108	10K(304.2071), 11K(304.2071), 12C(57.0214), 13K(304.2071), 15K(304.2071), 16K(304.2071), 17K(304.2071), 1K(304.2071), 25K(304.2071), 2K(304.2071), 30K(304.2071), 5M(15.9949), 7C(57.0214), 7K(304.2071), 7M(15.9949), 8K(304.2071), 9K(304.2071), N-term(304.2071)			9.24309e+06	8.75209e+06	8.33368e+06	7.17469e+06	7.58101e+06	6.75223e+06	6.42857e+06	6.35607e+06	6.12657e+06	6.64398e+06	6.82893e+06	7.16807e+06	7.39468e+06	7.54805e+06	6.94158e+06	8.17338e+06
sp|Q8R123-2|FAD1_MOUSE|gn|Flad1:319945|	Q8R123-2	FAD1_MOUSE|gn|Flad1:319945|	Flad1	518	Mus musculus			17.37	1	0.999	6	0	6	11	0	11	66256044	0	66256044	17K(304.2071), 9K(304.2071), N-term(304.2071)		sp|Q8R123|FAD1_MOUSE|gn|Flad1:319945|	838791	803412	793457	841164	877706	772860	928461	1.00778e+06	908708	1.05838e+06	1.07433e+06	1.10492e+06	1.11885e+06	1.12526e+06	1.13434e+06	1.08453e+06
sp|Q8R127|SCPDL_MOUSE|gn|Sccpdh:109232|	Q8R127	SCPDL_MOUSE|gn|Sccpdh:109232|	Sccpdh	429	Mus musculus		1:Experimental evidence at protein level	12.59	1	0.999	5	5	5	6	6	6	384795253	384795253	384795253	14K(304.2071), 4C(57.0214), 6K(304.2071), 8K(304.2071), 9K(304.2071), N-term(304.2071)			1.3269e+06	1.22914e+06	1.32725e+06	1.31534e+06	1.40527e+06	1.24205e+06	1.48352e+06	1.51386e+06	1.39719e+06	1.38795e+06	1.43276e+06	1.44313e+06	1.49757e+06	1.41824e+06	1.48971e+06	1.55605e+06
sp|Q8R138|TM119_MOUSE|gn|Tmem119:231633|	Q8R138	TM119_MOUSE|gn|Tmem119:231633|	Tmem119	280	Mus musculus		1:Experimental evidence at protein level	15	1	0.999	3	3	3	7	7	7	28122006	28122006	28122006	23C(57.0214), 29K(304.2071), N-term(304.2071)			641019	568028	667962	555537	589325	546842	777570	731218	687568	655371	688743	642058	752961	720819	872378	695302
sp|Q8R143|PTTG_MOUSE|gn|Pttg1ip:108705|	Q8R143	PTTG_MOUSE|gn|Pttg1ip:108705|	Pttg1ip	174	Mus musculus		1:Experimental evidence at protein level	13.79	1	0.999	3	3	3	5	5	5	221245524	221245524	221245524	2C(57.0214), 5C(57.0214), 8C(57.0214), 9K(304.2071), N-term(304.2071)			1.88029e+06	1.75451e+06	1.78499e+06	1.74222e+06	1.82773e+06	1.60205e+06	2.30332e+06	2.36218e+06	2.06256e+06	1.73361e+06	1.75443e+06	1.76183e+06	1.55508e+06	1.546e+06	1.91142e+06	1.94321e+06
sp|Q8R146-2|ACPH_MOUSE|gn|Apeh:235606|	Q8R146-2	ACPH_MOUSE|gn|Apeh:235606|	Apeh	717	Mus musculus			20.36	1	0.999	11	0	11	18	0	18	138904524	0	138904524	10K(304.2071), 11M(15.9949), 12K(304.2071), 15K(304.2071), 17K(304.2071), 23K(304.2071), 8K(304.2071), 9K(304.2071), N-term(304.2071)		sp|Q8R146|ACPH_MOUSE|gn|Apeh:235606|	3.01597e+06	2.71157e+06	2.86554e+06	2.81209e+06	3.04253e+06	2.86395e+06	3.72326e+06	3.73595e+06	3.7878e+06	3.89038e+06	4.00139e+06	4.08258e+06	4.25171e+06	4.15446e+06	4.26074e+06	3.9427e+06
sp|Q8R151|ZNFX1_MOUSE|gn|Znfx1:98999|	Q8R151	ZNFX1_MOUSE|gn|Znfx1:98999|	Znfx1	1909	Mus musculus		1:Experimental evidence at protein level	4.71	1	0.999	7	7	7	9	9	9	55064646	55064646	55064646	16K(304.2071), 21K(304.2071), 7K(304.2071), 8K(304.2071), 9K(304.2071), N-term(304.2071)			643379	572562	649479	630549	654416	609332	849243	850446	795438	731864	707766	746530	751174	674517	794569	750395
sp|Q8R164|BPHL_MOUSE|gn|Bphl:68021|	Q8R164	BPHL_MOUSE|gn|Bphl:68021|	Bphl	291	Mus musculus		1:Experimental evidence at protein level	37.46	1	0.999	9	9	9	17	17	17	101842302	101842302	101842302	11K(304.2071), 13K(304.2071), 14K(304.2071), 19K(304.2071), 1K(304.2071), 20K(304.2071), 2C(57.0214), 8C(57.0214), N-term(304.2071)			2.22245e+06	1.97875e+06	2.03575e+06	1.79613e+06	1.94438e+06	1.72497e+06	2.17804e+06	2.2057e+06	2.14235e+06	3.24636e+06	3.312e+06	3.34583e+06	3.65821e+06	3.65459e+06	3.66083e+06	2.87686e+06
sp|Q8R180|ERO1A_MOUSE|gn|Ero1a:50527|	Q8R180	ERO1A_MOUSE|gn|Ero1a:50527|	Ero1a	464	Mus musculus		1:Experimental evidence at protein level	47.41	1	0.999	18	17	18	39	35	39	456364272	456364272	456364272	10K(304.2071), 11C(57.0214), 11K(304.2071), 12C(57.0214), 14K(304.2071), 15K(304.2071), 16K(304.2071), 17K(304.2071), 1K(304.2071), 3C(57.0214), 4C(57.0214), 7C(57.0214), 7K(304.2071), 9C(57.0214), 9K(304.2071), N-term(304.2071)			5.17394e+06	4.55983e+06	4.66424e+06	4.53868e+06	4.98824e+06	4.5024e+06	4.93038e+06	5.11984e+06	4.85894e+06	6.90619e+06	6.97505e+06	7.1403e+06	8.85873e+06	8.56238e+06	8.26624e+06	6.68339e+06
sp|Q8R1A4-2|DOCK7_MOUSE|gn|Dock7:67299|	Q8R1A4-2	DOCK7_MOUSE|gn|Dock7:67299|	Dock7	2128	Mus musculus			32.99	1	0.999	51	0	51	77	0	77	162698668	0	162698668	10C(57.0214), 10K(304.2071), 11K(304.2071), 12K(304.2071), 13C(57.0214), 13K(304.2071), 14K(304.2071), 17K(304.2071), 18K(304.2071), 19K(304.2071), 22K(304.2071), 2K(304.2071), 2M(15.9949), 30K(304.2071), 35C(57.0214), 38K(304.2071), 3C(57.0214), 5C(57.0214), 6C(57.0214), 7K(304.2071), 8C(57.0214), 8K(304.2071), 9K(304.2071), N-term(304.2071)		sp|Q8R1A4|DOCK7_MOUSE|gn|Dock7:67299|	1.06683e+07	9.71982e+06	9.97588e+06	1.01328e+07	1.07616e+07	9.67615e+06	1.09662e+07	1.10551e+07	1.05875e+07	1.02967e+07	1.0573e+07	1.09025e+07	1.10819e+07	1.11026e+07	1.05999e+07	1.16919e+07
sp|Q8R1B4|EIF3C_MOUSE|gn|Eif3c:56347|	Q8R1B4	EIF3C_MOUSE|gn|Eif3c:56347|	Eif3c	911	Mus musculus		1:Experimental evidence at protein level	40.29	1	0.999	34	33	34	129	126	129	909860992	909860992	909860992	10K(304.2071), 11K(304.2071), 13K(304.2071), 16K(304.2071), 17K(304.2071), 17M(15.9949), 1C(57.0214), 1K(304.2071), 20M(15.9949), 23C(57.0214), 2C(57.0214), 6C(57.0214), 7C(57.0214), 7K(304.2071), 8C(57.0214), 8K(304.2071), N-term(304.2071)			4.01428e+07	3.76693e+07	3.94444e+07	4.39735e+07	4.72751e+07	4.36217e+07	5.05488e+07	5.17687e+07	4.8627e+07	4.09084e+07	4.10143e+07	4.16362e+07	3.98362e+07	4.03121e+07	4.12631e+07	4.77363e+07
sp|Q8R1F1|NIBA2_MOUSE|gn|Niban2:227737|	Q8R1F1	NIBA2_MOUSE|gn|Niban2:227737|	Niban2	749	Mus musculus		1:Experimental evidence at protein level	53.54	1	0.999	32	32	32	110	110	110	1123719440	1123719440	1123719440	10K(304.2071), 11K(304.2071), 13K(304.2071), 15K(304.2071), 15M(15.9949), 16K(304.2071), 17K(304.2071), 18K(304.2071), 1C(57.0214), 20K(304.2071), 22K(304.2071), 2C(57.0214), 3M(15.9949), 4C(57.0214), 4K(304.2071), 5M(15.9949), 7K(304.2071), 8C(57.0214), 8K(304.2071), 9K(304.2071), N-term(304.2071)			2.38046e+07	2.15818e+07	2.26426e+07	2.05125e+07	2.21278e+07	2.05369e+07	2.00131e+07	2.03055e+07	1.88862e+07	1.87933e+07	1.92304e+07	1.95923e+07	2.20756e+07	2.16871e+07	2.1942e+07	2.31228e+07
sp|Q8R1F9|RPP40_MOUSE|gn|Rpp40:208366|	Q8R1F9	RPP40_MOUSE|gn|Rpp40:208366|	Rpp40	363	Mus musculus		2:Experimental evidence at transcript level	18.46	1	0.999	4	4	4	7	7	7	20656272	20656272	20656272	13K(304.2071), 16K(304.2071), 18K(304.2071), 8C(57.0214), 9C(57.0214), N-term(304.2071)			216889	184212	191287	223182	244392	202906	225068	247901	242600	248985	262796	289266	286519	275718	281682	284877
sp|Q8R1G6|PDLI2_MOUSE|gn|Pdlim2:213019|	Q8R1G6	PDLI2_MOUSE|gn|Pdlim2:213019|	Pdlim2	349	Mus musculus		1:Experimental evidence at protein level	14.9	1	0.999	4	4	4	5	5	5	225586280	225586280	225586280	11C(57.0214), 13K(304.2071), 7K(304.2071), N-term(304.2071)			424568	387655	382570	272316	296609	293501	290392	314632	302504	332778	380683	355217	483740	461777	501090	390730
sp|Q8R1I1|QCR9_MOUSE|gn|Uqcr10:66152|	Q8R1I1	QCR9_MOUSE|gn|Uqcr10:66152|	Uqcr10	64	Mus musculus		1:Experimental evidence at protein level	48.44	1	0.999	3	3	3	11	11	11	622960016	622960016	622960016	17K(304.2071), 2K(304.2071), 6K(304.2071), N-term(304.2071)			2.57323e+06	2.34087e+06	2.3922e+06	2.3961e+06	2.7371e+06	2.45378e+06	3.6317e+06	4.0564e+06	3.5943e+06	5.37998e+06	5.21353e+06	5.4635e+06	5.69294e+06	5.54046e+06	5.50838e+06	4.36107e+06
sp|Q8R1J3|ZCHC9_MOUSE|gn|Zcchc9:69085|	Q8R1J3	ZCHC9_MOUSE|gn|Zcchc9:69085|	Zcchc9	271	Mus musculus		2:Experimental evidence at transcript level	23.25	1	0.999	4	4	4	4	4	4	20538038	20538038	20538038	14K(304.2071), 15K(304.2071), N-term(304.2071)			131744	134181	132306	132603	151850	127163	150569	173823	147966	145001	152558	145684	150564	150665	136635	146387
sp|Q8R1K4-2|AT2L2_MOUSE|gn|Phykpl:72947|	Q8R1K4-2	AT2L2_MOUSE|gn|Phykpl:72947|	Phykpl	468	Mus musculus			5.13	1	0.999	2	0	2	4	0	4	16684879	0	16684879	11K(304.2071), N-term(304.2071)		sp|Q8R1K4|AT2L2_MOUSE|gn|Phykpl:72947|	304518	247590	286200	243625	233643	210039	271456	243154	263705	267475	300838	261926	304320	285051	291343	304516
sp|Q8R1L4|ERD23_MOUSE|gn|Kdelr3:105785|	Q8R1L4	ERD23_MOUSE|gn|Kdelr3:105785|	Kdelr3	214	Mus musculus		1:Experimental evidence at protein level	21.5	1	0.999	5	3	4	9	6	8	495381452	80205362	495381452	N-term(304.2071)			3.60004e+06	3.3565e+06	2.97631e+06	2.72517e+06	2.64471e+06	2.57288e+06	3.31528e+06	3.10456e+06	3.23042e+06	3.07958e+06	3.16965e+06	3.52571e+06	3.63874e+06	3.16606e+06	4.13585e+06	3.25038e+06
sp|Q8R1M0|HMCES_MOUSE|gn|Hmces:232210|	Q8R1M0	HMCES_MOUSE|gn|Hmces:232210|	Hmces	353	Mus musculus		1:Experimental evidence at protein level	11.61	1	0.999	3	3	3	3	3	3	19427838	19427838	19427838	8K(304.2071), N-term(304.2071)			246414	252684	224589	273668	303232	240405	298743	291732	290690	296057	269053	303005	292494	300171	279529	324268
sp|Q8R1N0|ZN830_MOUSE|gn|Zfp830:66983|	Q8R1N0	ZN830_MOUSE|gn|Zfp830:66983|	Znf830	363	Mus musculus		1:Experimental evidence at protein level	22.31	1	0.999	5	5	5	6	6	6	138429188	138429188	138429188	11C(57.0214), 12K(304.2071), 14K(304.2071), 20K(304.2071), 6C(57.0214), 9C(57.0214), N-term(304.2071)			548391	512213	551594	545444	573042	511584	581855	593874	533843	524105	547859	560845	575975	558132	579014	630574
sp|Q8R1N4|NUDC3_MOUSE|gn|Nudcd3:209586|	Q8R1N4	NUDC3_MOUSE|gn|Nudcd3:209586|	Nudcd3	363	Mus musculus		1:Experimental evidence at protein level	62.53	1	0.999	17	1	17	35	1	35	112279388	38608556	112279388	15K(304.2071), 17K(304.2071), 1C(57.0214), 20K(304.2071), 26K(304.2071), 2M(15.9949), 45K(304.2071), 7K(304.2071), 8K(304.2071), 9K(304.2071), N-term(304.2071)			3.61458e+06	3.26467e+06	3.2597e+06	3.7715e+06	4.16973e+06	3.76656e+06	4.08586e+06	4.14888e+06	4.03835e+06	3.50283e+06	3.47218e+06	3.66287e+06	3.74042e+06	3.70097e+06	3.57437e+06	4.09401e+06
sp|Q8R1Q8|DC1L1_MOUSE|gn|Dync1li1:235661|	Q8R1Q8	DC1L1_MOUSE|gn|Dync1li1:235661|	Dync1li1	523	Mus musculus		1:Experimental evidence at protein level	58.51	1	0.999	22	22	22	57	57	57	6619335232	6619335232	6619335232	11K(304.2071), 12K(304.2071), 13K(304.2071), 14K(304.2071), 16K(304.2071), 17K(304.2071), 19K(304.2071), 1K(304.2071), 25C(57.0214), 27K(304.2071), 29K(304.2071), 3C(57.0214), 7K(304.2071), 8K(304.2071), 9K(304.2071), N-term(304.2071)			1.62863e+07	1.51578e+07	1.62919e+07	1.70651e+07	1.80511e+07	1.71406e+07	1.74736e+07	1.80969e+07	1.68534e+07	1.74256e+07	1.78654e+07	1.83544e+07	1.83758e+07	1.83758e+07	1.80381e+07	1.99143e+07
sp|Q8R1S0|COQ6_MOUSE|gn|Coq6:217707|	Q8R1S0	COQ6_MOUSE|gn|Coq6:217707|	Coq6	476	Mus musculus		1:Experimental evidence at protein level	13.87	1	0.999	5	5	5	6	6	6	36730444	36730444	36730444	10K(304.2071), 11K(304.2071), 14K(304.2071), 1K(304.2071), 21K(304.2071), N-term(304.2071)			377475	355125	375395	359416	377673	417813	378352	401794	385778	437205	427644	430925	437166	456532	424765	438467
sp|Q8R1S9|S38A4_MOUSE|gn|Slc38a4:69354|	Q8R1S9	S38A4_MOUSE|gn|Slc38a4:69354|	Slc38a4	547	Mus musculus		1:Experimental evidence at protein level	17.37	1	0.999	7	7	7	12	12	12	179138060	179138060	179138060	14C(57.0214), 16K(304.2071), 20K(304.2071), 26K(304.2071), 7K(304.2071), 9K(304.2071), N-term(304.2071)			2.25871e+06	2.11998e+06	2.0815e+06	2.38845e+06	2.6557e+06	2.55003e+06	2.15548e+06	2.39325e+06	2.10512e+06	1.51808e+06	1.49967e+06	1.61143e+06	1.58052e+06	1.45859e+06	1.54747e+06	2.15223e+06
sp|Q8R1T1|CHMP7_MOUSE|gn|Chmp7:105513|	Q8R1T1	CHMP7_MOUSE|gn|Chmp7:105513|	Chmp7	451	Mus musculus		1:Experimental evidence at protein level	32.59	1	0.999	9	2	9	12	2	12	97593835	4958762	97593835	10K(304.2071), 14K(304.2071), 22K(304.2071), 32K(304.2071), 9K(304.2071), N-term(304.2071)			786309	712854	705755	702273	753010	674236	781259	810758	800338	803151	793061	843131	832328	807655	810158	831479
sp|Q8R1U1|COG4_MOUSE|gn|Cog4:102339|	Q8R1U1	COG4_MOUSE|gn|Cog4:102339|	Cog4	785	Mus musculus		1:Experimental evidence at protein level	14.78	1	0.999	9	9	9	15	15	15	34408534	34408534	34408534	14K(304.2071), 16K(304.2071), 4C(57.0214), 6C(57.0214), 8K(304.2071), N-term(304.2071)			993613	855254	875382	797434	877748	748034	1.08582e+06	1.09501e+06	1.01369e+06	951166	1.00768e+06	1.01585e+06	1.07814e+06	990900	1.15076e+06	995476
sp|Q8R1V4|TMED4_MOUSE|gn|Tmed4:103694|	Q8R1V4	TMED4_MOUSE|gn|Tmed4:103694|	Tmed4	227	Mus musculus		1:Experimental evidence at protein level	39.21	1	0.999	7	6	7	20	9	20	200186812	200186812	200186812	11K(304.2071), 11M(15.9949), 17K(304.2071), 1C(57.0214), 20K(304.2071), 8K(304.2071), N-term(304.2071)			2.35311e+06	2.09861e+06	2.14932e+06	2.22351e+06	2.44398e+06	2.13179e+06	3.00212e+06	3.00173e+06	2.79382e+06	3.08994e+06	3.00962e+06	3.00802e+06	3.32009e+06	3.15827e+06	3.53659e+06	3.00874e+06
sp|Q8R1X6|SPART_MOUSE|gn|Spart:229285|	Q8R1X6	SPART_MOUSE|gn|Spart:229285|	Spart	671	Mus musculus		1:Experimental evidence at protein level	32.79	1	0.999	16	2	16	21	2	21	344224076	64484946	344224076	10C(57.0214), 11K(304.2071), 14C(57.0214), 15C(57.0214), 18K(304.2071), 1C(57.0214), 21K(304.2071), 26C(57.0214), 29K(304.2071), 6K(304.2071), 7K(304.2071), 8K(304.2071), N-term(304.2071)			3.91034e+06	3.71093e+06	3.93662e+06	3.73296e+06	3.84906e+06	3.57515e+06	4.3173e+06	4.43332e+06	4.13284e+06	3.97776e+06	4.0399e+06	4.02859e+06	4.17097e+06	4.12433e+06	4.38679e+06	4.5205e+06
sp|Q8R1Z9|RN121_MOUSE|gn|Rnf121:75212|	Q8R1Z9	RN121_MOUSE|gn|Rnf121:75212|	Rnf121	327	Mus musculus		1:Experimental evidence at protein level	7.95	1	0.999	2	1	2	11	2	11	29929864	23984265	29929864	1K(304.2071), N-term(304.2071)			1.52414e+06	1.53979e+06	1.43988e+06	1.33305e+06	1.39488e+06	1.34652e+06	1.36648e+06	1.42697e+06	1.25815e+06	1.50816e+06	1.60697e+06	1.79659e+06	1.83172e+06	1.881e+06	1.66448e+06	1.96258e+06
sp|Q8R2M2|TDIF2_MOUSE|gn|Dnttip2:99480|	Q8R2M2	TDIF2_MOUSE|gn|Dnttip2:99480|	Dnttip2	758	Mus musculus		1:Experimental evidence at protein level	26.78	1	0.999	14	14	14	27	27	27	243535388	243535388	243535388	10C(57.0214), 12C(57.0214), 13K(304.2071), 15C(57.0214), 16K(304.2071), 18C(57.0214), 21K(304.2071), 27K(304.2071), 7K(304.2071), 8K(304.2071), 9K(304.2071), N-term(304.2071)			2.22945e+06	2.00192e+06	2.28276e+06	2.67329e+06	2.86263e+06	2.66391e+06	3.52151e+06	3.63297e+06	3.38298e+06	2.88975e+06	2.98656e+06	2.92305e+06	2.88524e+06	2.76012e+06	3.18649e+06	3.11197e+06
sp|Q8R2N0|TAP26_MOUSE|gn|Ccdc59:52713|	Q8R2N0	TAP26_MOUSE|gn|Ccdc59:52713|	Ccdc59	240	Mus musculus		2:Experimental evidence at transcript level	18.75	1	0.999	4	1	4	7	1	7	23324281	0	23324281	16K(304.2071), 1K(304.2071), N-term(304.2071)			375920	341904	390240	419276	463373	409349	478802	468962	433687	384137	397006	397818	416880	420602	420697	440530
sp|Q8R2N2|UTP4_MOUSE|gn|Utp4:21771|	Q8R2N2	UTP4_MOUSE|gn|Utp4:21771|	Utp4	686	Mus musculus		2:Experimental evidence at transcript level	22.3	1	0.999	13	13	13	30	30	30	363478664	363478664	363478664	10K(304.2071), 18K(304.2071), 21K(304.2071), 3K(304.2071), 8K(304.2071), 9K(304.2071), N-term(304.2071)			5.05238e+06	4.71355e+06	4.66976e+06	6.07105e+06	6.48599e+06	5.87583e+06	6.52742e+06	6.65578e+06	6.36282e+06	6.33797e+06	6.47263e+06	6.65125e+06	6.28825e+06	6.24381e+06	6.00465e+06	6.7628e+06
sp|Q8R2Q4-2|RRF2M_MOUSE|gn|Gfm2:320806|	Q8R2Q4-2	RRF2M_MOUSE|gn|Gfm2:320806|	Gfm2	777	Mus musculus			24.45	1	0.999	12	0	12	14	0	14	62594292	0	62594292	11K(304.2071), 12C(57.0214), 12K(304.2071), 17K(304.2071), 6C(57.0214), N-term(304.2071)		sp|Q8R2Q4-3|RRF2M_MOUSE|gn|Gfm2:320806|, sp|Q8R2Q4|RRF2M_MOUSE|gn|Gfm2:320806|	906310	879715	880261	931411	1.00196e+06	915838	1.13443e+06	1.1774e+06	1.10057e+06	1.20283e+06	1.26406e+06	1.32263e+06	1.30777e+06	1.35009e+06	1.29493e+06	1.24397e+06
sp|Q8R2S9|ARP8_MOUSE|gn|Actr8:56249|	Q8R2S9	ARP8_MOUSE|gn|Actr8:56249|	Actr8	624	Mus musculus		2:Experimental evidence at transcript level	6.41	1	0.999	3	3	3	4	4	4	170656855	170656855	170656855	10K(304.2071), 3C(57.0214), 4C(57.0214), 9K(304.2071), N-term(304.2071)			192897	160060	171495	187369	195651	168390	228222	233014	204646	175895	176358	185157	190757	189639	200030	200740
sp|Q8R2T8-2|TF3C5_MOUSE|gn|Gtf3c5:70239|	Q8R2T8-2	TF3C5_MOUSE|gn|Gtf3c5:70239|	Gtf3c5	514	Mus musculus			7.78	1	0.999	4	0	4	4	0	4	34062540	0	34062540	10K(304.2071), 12K(304.2071), 7K(304.2071), 8C(57.0214), N-term(304.2071), N-term(42.0106)		sp|Q8R2T8|TF3C5_MOUSE|gn|Gtf3c5:70239|	88718.8	73732.8	93253.7	101494	113938	110703	149303	160347	140271	123153	126653	118178	121975	113334	117227	127081
sp|Q8R2U0-2|SEH1_MOUSE|gn|Seh1l:72124|	Q8R2U0-2	SEH1_MOUSE|gn|Seh1l:72124|	Seh1l	357	Mus musculus			40.34	1	0.999	11	0	11	20	0	20	195124532	0	195124532	10K(304.2071), 15C(57.0214), 15K(304.2071), 20K(304.2071), 5K(304.2071), 8K(304.2071), 9C(57.0214), N-term(304.2071)		sp|Q8R2U0|SEH1_MOUSE|gn|Seh1l:72124|	1.94135e+06	1.81843e+06	1.82711e+06	2.02973e+06	2.29457e+06	2.07756e+06	2.70118e+06	2.65865e+06	2.50138e+06	2.68188e+06	2.7467e+06	2.76662e+06	2.81896e+06	2.70653e+06	2.81157e+06	2.61577e+06
sp|Q8R2U2|NEPRO_MOUSE|gn|Nepro:212547|	Q8R2U2	NEPRO_MOUSE|gn|Nepro:212547|	Nepro	564	Mus musculus		2:Experimental evidence at transcript level	5.5	1	0.999	3	3	3	6	6	6	19934654	19934654	19934654	11K(304.2071), N-term(304.2071)			242069	205714	194541	228840	247128	218951	237041	232255	239105	238390	229859	247314	266417	246351	250397	250213
sp|Q8R2U4|NTM1A_MOUSE|gn|Ntmt1:66617|	Q8R2U4	NTM1A_MOUSE|gn|Ntmt1:66617|	Ntmt1	223	Mus musculus		1:Experimental evidence at protein level	26.91	1	0.999	5	5	5	12	12	12	151669112	151669112	151669112	14K(304.2071), 18C(57.0214), 9K(304.2071), N-term(304.2071), N-term(42.0106)			1.45358e+06	1.20992e+06	1.35067e+06	1.40334e+06	1.50613e+06	1.41835e+06	1.58145e+06	1.66624e+06	1.54829e+06	1.69623e+06	1.67464e+06	1.71671e+06	1.66487e+06	1.60521e+06	1.63631e+06	1.63764e+06
sp|Q8R2U6|NUDT4_MOUSE|gn|Nudt4:71207|	Q8R2U6	NUDT4_MOUSE|gn|Nudt4:71207|	Nudt4	179	Mus musculus		1:Experimental evidence at protein level	25.14	1	0.999	3	2	2	7	6	6	58603751	49201923	58603751	12M(15.9949), N-term(304.2071)			956811	948676	1.06143e+06	932094	991618	1.1551e+06	1.18839e+06	1.27301e+06	1.13066e+06	1.01643e+06	1.0281e+06	1.05157e+06	1.12303e+06	1.08814e+06	1.10424e+06	1.14014e+06
sp|Q8R2W9|PANK3_MOUSE|gn|Pank3:211347|	Q8R2W9	PANK3_MOUSE|gn|Pank3:211347|	Pank3	370	Mus musculus		1:Experimental evidence at protein level	25.41	1	0.999	6	5	6	7	6	7	56912265	56912265	56912265	18K(304.2071), 22K(304.2071), 7K(304.2071), N-term(304.2071)			725938	642672	619593	577554	659384	532792	584513	607103	545493	640458	617243	655261	653580	657404	591842	719346
sp|Q8R2Y0-2|ABHD6_MOUSE|gn|Abhd6:66082|	Q8R2Y0-2	ABHD6_MOUSE|gn|Abhd6:66082|	Abhd6	289	Mus musculus			17.3	1	0.999	4	0	4	5	0	5	31323299	0	31323299	13K(304.2071), 15K(304.2071), 9K(304.2071), N-term(304.2071)		sp|Q8R2Y0|ABHD6_MOUSE|gn|Abhd6:66082|	507828	436478	469508	525183	583133	520090	733072	762851	674894	818778	829535	835914	873076	842799	884074	737467
sp|Q8R2Y2|MUC18_MOUSE|gn|Mcam:84004|	Q8R2Y2	MUC18_MOUSE|gn|Mcam:84004|	Mcam	648	Mus musculus		1:Experimental evidence at protein level	18.21	1	0.999	9	1	9	10	1	10	586306464	93771456	586306464	12K(304.2071), 17K(304.2071), 25K(304.2071), 3C(57.0214), 7K(304.2071), 8K(304.2071), N-term(304.2071)			2.0601e+06	1.90114e+06	1.99076e+06	1.87385e+06	1.91766e+06	1.84744e+06	2.37754e+06	2.32894e+06	2.13911e+06	2.04593e+06	2.15809e+06	2.05396e+06	2.23748e+06	2.05515e+06	2.35303e+06	2.25005e+06
sp|Q8R2Y8|PTH2_MOUSE|gn|Ptrh2:217057|	Q8R2Y8	PTH2_MOUSE|gn|Ptrh2:217057|	Ptrh2	181	Mus musculus		1:Experimental evidence at protein level	63.54	1	0.999	8	8	8	26	26	26	204796570	204796570	204796570	14K(304.2071), 15K(304.2071), 18K(304.2071), 21K(304.2071), 29K(304.2071), 5C(57.0214), 9K(304.2071), N-term(304.2071)			2.02325e+06	1.73387e+06	1.84258e+06	1.95645e+06	2.1428e+06	1.94171e+06	2.64789e+06	2.6133e+06	2.50553e+06	2.77014e+06	2.81343e+06	2.84083e+06	2.84982e+06	2.77175e+06	2.88904e+06	2.6946e+06
sp|Q8R2Y9|SOSB1_MOUSE|gn|Nabp2:69917|	Q8R2Y9	SOSB1_MOUSE|gn|Nabp2:69917|	Nabp2	212	Mus musculus		1:Experimental evidence at protein level	27.83	1	0.999	3	3	3	3	3	3	62613210	62613210	62613210	29K(304.2071), 5C(57.0214), 7K(304.2071), N-term(304.2071)			66802	49300.9	50228.5	48871.5	59938	52012.8	66160.1	63219.2	67937.8	59160	55573.3	59340.8	67107.6	59546.8	57367.4	68081
sp|Q8R307|VPS18_MOUSE|gn|Vps18:228545|	Q8R307	VPS18_MOUSE|gn|Vps18:228545|	Vps18	973	Mus musculus		1:Experimental evidence at protein level	14.8	1	0.999	10	10	10	17	17	17	192846033	192846033	192846033	15C(57.0214), 18K(304.2071), 2C(57.0214), 5C(57.0214), 9K(304.2071), N-term(304.2071), N-term(42.0106)			1.08612e+06	950520	998305	975475	1.06186e+06	948444	1.11977e+06	1.17745e+06	1.06057e+06	1.03176e+06	1.07751e+06	1.1105e+06	1.16384e+06	1.13089e+06	1.17757e+06	1.1268e+06
sp|Q8R317|UBQL1_MOUSE|gn|Ubqln1:56085|	Q8R317	UBQL1_MOUSE|gn|Ubqln1:56085|	Ubqln1	582	Mus musculus		1:Experimental evidence at protein level	42.27	1	0.999	12	1	9	52	5	32	203091532	15022704	203091532	11M(15.9949), 13K(304.2071), 13M(15.9949), 17K(304.2071), 25K(304.2071), 2K(304.2071), 33M(15.9949), 9M(15.9949), N-term(304.2071), N-term(42.0106)			3.73061e+06	3.22116e+06	3.17796e+06	3.43938e+06	3.64665e+06	3.10603e+06	3.52095e+06	3.52629e+06	3.3594e+06	3.28368e+06	3.29428e+06	3.52282e+06	3.5534e+06	3.47181e+06	3.37432e+06	3.88098e+06
sp|Q8R322|GLE1_MOUSE|gn|Gle1:74412|	Q8R322	GLE1_MOUSE|gn|Gle1:74412|	Gle1	699	Mus musculus		1:Experimental evidence at protein level	8.15	1	0.999	4	4	4	8	8	8	26876122	26876122	26876122	11K(304.2071), 16K(304.2071), N-term(304.2071)			254508	229182	225710	242485	249093	184204	306102	303988	307420	306813	330317	321661	337060	315344	321506	305802
sp|Q8R323|RFC3_MOUSE|gn|Rfc3:69263|	Q8R323	RFC3_MOUSE|gn|Rfc3:69263|	Rfc3	356	Mus musculus		1:Experimental evidence at protein level	55.9	1	0.999	14	14	14	25	25	25	542084840	542084840	542084840	10C(57.0214), 11K(304.2071), 15K(304.2071), 16K(304.2071), 17C(57.0214), 1K(304.2071), 21K(304.2071), 2M(15.9949), 5C(57.0214), 8C(57.0214), 8K(304.2071), 9K(304.2071), N-term(304.2071)			2.36772e+06	2.12873e+06	2.24722e+06	2.54388e+06	2.64061e+06	2.51008e+06	3.40709e+06	3.42367e+06	3.30687e+06	3.41311e+06	3.36713e+06	3.5107e+06	3.29008e+06	3.12443e+06	3.26992e+06	3.27412e+06
sp|Q8R326|PSPC1_MOUSE|gn|Pspc1:66645|	Q8R326	PSPC1_MOUSE|gn|Pspc1:66645|	Pspc1	523	Mus musculus		1:Experimental evidence at protein level	43.59	1	0.999	18	1	17	41	1	40	986790648	7009024	986790648	11K(304.2071), 16K(304.2071), 19K(304.2071), 1C(57.0214), 23K(304.2071), 2K(304.2071), 4K(304.2071), 4M(15.9949), 7K(304.2071), 8K(304.2071), 9K(304.2071), N-term(304.2071)			1.03619e+07	9.22534e+06	9.96925e+06	1.0753e+07	1.16617e+07	1.05401e+07	1.51671e+07	1.53478e+07	1.46788e+07	1.44373e+07	1.47748e+07	1.46462e+07	1.48849e+07	1.49384e+07	1.49873e+07	1.44137e+07
sp|Q8R332-2|NUP58_MOUSE|gn|Nup58:71844|	Q8R332-2	NUP58_MOUSE|gn|Nup58:71844|	Nup58	558	Mus musculus			15.41	1	0.999	7	0	7	14	0	14	201072576	0	201072576	20K(304.2071), 8K(304.2071), N-term(304.2071)		sp|Q8R332-3|NUP58_MOUSE|gn|Nup58:71844|, sp|Q8R332-4|NUP58_MOUSE|gn|Nup58:71844|, sp|Q8R332|NUP58_MOUSE|gn|Nup58:71844|	1.86975e+06	1.61529e+06	1.69699e+06	1.83845e+06	1.99315e+06	1.85271e+06	2.38849e+06	2.38308e+06	2.21079e+06	2.2122e+06	2.26224e+06	2.35409e+06	2.43989e+06	2.3035e+06	2.50644e+06	2.24487e+06
sp|Q8R344|CCD12_MOUSE|gn|Ccdc12:72654|	Q8R344	CCD12_MOUSE|gn|Ccdc12:72654|	Ccdc12	166	Mus musculus		1:Experimental evidence at protein level	30.12	1	0.999	5	5	5	9	9	9	91627720	91627720	91627720	10K(304.2071), 2K(304.2071), 7K(304.2071), 8K(304.2071), 9K(304.2071), N-term(304.2071)			812796	719458	855839	1.09291e+06	1.17658e+06	1.08597e+06	1.64744e+06	1.67212e+06	1.51777e+06	1.08609e+06	1.12451e+06	1.03592e+06	1.07485e+06	1.00863e+06	1.20983e+06	1.18261e+06
sp|Q8R349|CDC16_MOUSE|gn|Cdc16:69957|	Q8R349	CDC16_MOUSE|gn|Cdc16:69957|	Cdc16	620	Mus musculus		1:Experimental evidence at protein level	26.45	1	0.999	15	15	15	24	24	24	197646096	197646096	197646096	10K(304.2071), 12C(57.0214), 16K(304.2071), 17K(304.2071), 20K(304.2071), 22C(57.0214), 2C(57.0214), 7C(57.0214), 8K(304.2071), N-term(304.2071)			4.4637e+06	4.07841e+06	4.23517e+06	4.11254e+06	4.47055e+06	3.96611e+06	5.33804e+06	5.41124e+06	5.24084e+06	5.26346e+06	5.437e+06	5.61188e+06	5.37952e+06	5.40856e+06	5.367e+06	5.4851e+06
sp|Q8R361|RFIP5_MOUSE|gn|Rab11fip5:52055|	Q8R361	RFIP5_MOUSE|gn|Rab11fip5:52055|	Rab11fip5	645	Mus musculus		1:Experimental evidence at protein level	11.63	1	0.999	5	5	5	7	7	7	27199374	27199374	27199374	1K(304.2071), 26K(304.2071), 4C(57.0214), N-term(304.2071)			606996	578796	612953	617762	679350	596758	677233	685318	606039	642569	673988	670561	757548	771566	803625	735780
sp|Q8R366|IGSF8_MOUSE|gn|Igsf8:140559|	Q8R366	IGSF8_MOUSE|gn|Igsf8:140559|	Igsf8	611	Mus musculus		1:Experimental evidence at protein level	8.67	1	0.999	3	3	3	3	3	3	10505112	10505112	10505112	N-term(304.2071)			123693	92778.3	111008	127590	131885	123681	175132	160319	159553	149408	148053	157108	157445	132912	155358	165735
sp|Q8R395|COMD5_MOUSE|gn|Commd5:66398|	Q8R395	COMD5_MOUSE|gn|Commd5:66398|	Commd5	224	Mus musculus		1:Experimental evidence at protein level	37.5	1	0.999	7	7	7	9	9	9	92010906	92010906	92010906	20K(304.2071), 7K(304.2071), 8K(304.2071), 9K(304.2071), N-term(304.2071)			1.69635e+06	1.57032e+06	1.54477e+06	1.52347e+06	1.64731e+06	1.53602e+06	1.67901e+06	1.7152e+06	1.63744e+06	1.69164e+06	1.75279e+06	1.81013e+06	1.90012e+06	1.96289e+06	1.98196e+06	1.8592e+06
sp|Q8R3B1|PLCD1_MOUSE|gn|Plcd1:18799|	Q8R3B1	PLCD1_MOUSE|gn|Plcd1:18799|	Plcd1	756	Mus musculus		1:Experimental evidence at protein level	25.4	1	0.999	13	13	13	27	27	27	233655038	233655038	233655038	11K(304.2071), 15K(304.2071), 16K(304.2071), 19K(304.2071), 26K(304.2071), 2C(57.0214), 7K(304.2071), 8K(304.2071), N-term(304.2071)			1.99389e+06	1.87901e+06	1.93388e+06	1.74331e+06	1.86901e+06	1.72026e+06	1.86674e+06	1.91252e+06	1.8103e+06	2.07141e+06	2.07187e+06	2.1636e+06	2.41237e+06	2.35191e+06	2.40818e+06	2.17656e+06
sp|Q8R3B7-2|BRD8_MOUSE|gn|Brd8:78656|	Q8R3B7-2	BRD8_MOUSE|gn|Brd8:78656|	Brd8	878	Mus musculus			5.47	1	0.999	3	0	3	5	0	5	50763019	0	50763019	15K(304.2071), 7K(304.2071), N-term(304.2071)		sp|Q8R3B7|BRD8_MOUSE|gn|Brd8:78656|	65739.3	58236	58487	70026.5	75477.5	67878.5	90722.3	90513.1	85414.4	73313.6	71171.3	84979.1	84364.8	92897.2	86419.1	86512.8
sp|Q8R3C0|MCMBP_MOUSE|gn|Mcmbp:210711|	Q8R3C0	MCMBP_MOUSE|gn|Mcmbp:210711|	Mcmbp	642	Mus musculus		1:Experimental evidence at protein level	31.78	1	0.999	14	14	14	20	20	20	146248308	146248308	146248308	11C(57.0214), 12K(304.2071), 14K(304.2071), 1K(304.2071), 2C(57.0214), 30K(304.2071), 5C(57.0214), 7C(57.0214), 9K(304.2071), N-term(304.2071)			3.02465e+06	2.73216e+06	2.57535e+06	3.16961e+06	3.46361e+06	3.00138e+06	3.70479e+06	3.892e+06	3.53118e+06	3.09354e+06	3.23374e+06	3.24488e+06	3.15203e+06	3.0698e+06	3.12311e+06	3.61416e+06
sp|Q8R3C6|RBM19_MOUSE|gn|Rbm19:74111|	Q8R3C6	RBM19_MOUSE|gn|Rbm19:74111|	Rbm19	952	Mus musculus		1:Experimental evidence at protein level	24.79	1	0.999	16	9	16	30	19	30	93342296	46501485	93342296	10K(304.2071), 12K(304.2071), 13K(304.2071), 14K(304.2071), 15K(304.2071), 19C(57.0214), 22K(304.2071), 24K(304.2071), 7K(304.2071), N-term(304.2071)			2.99251e+06	2.9783e+06	2.79721e+06	3.22014e+06	3.5557e+06	3.35425e+06	3.1971e+06	3.23706e+06	3.10336e+06	3.1513e+06	3.10941e+06	3.36896e+06	3.3892e+06	3.3117e+06	3.07391e+06	3.49381e+06
sp|Q8R3D1|TBC13_MOUSE|gn|Tbc1d13:70296|	Q8R3D1	TBC13_MOUSE|gn|Tbc1d13:70296|	Tbc1d13	400	Mus musculus		1:Experimental evidence at protein level	20.5	1	0.999	6	6	6	9	9	9	50106698	50106698	50106698	17C(57.0214), 2C(57.0214), 6C(57.0214), 7K(304.2071), 9K(304.2071), N-term(304.2071)			751536	737957	682973	667938	776936	712766	774113	781506	743686	806838	819358	856105	864933	874278	844826	865562
sp|Q8R3E3-2|WIPI1_MOUSE|gn|Wipi1:52639|	Q8R3E3-2	WIPI1_MOUSE|gn|Wipi1:52639|	Wipi1	437	Mus musculus			11.44	1	0.999	4	0	4	4	0	4	36462030	0	36462030	10K(304.2071), 3C(57.0214), 8K(304.2071), N-term(304.2071), N-term(42.0106)		sp|Q8R3E3|WIPI1_MOUSE|gn|Wipi1:52639|	754881	839181	663222	635543	630207	568691	593479	600300	596213	675353	679989	680010	813529	824750	661974	789280
sp|Q8R3F5|FABD_MOUSE|gn|Mcat:223722|	Q8R3F5	FABD_MOUSE|gn|Mcat:223722|	Mcat	381	Mus musculus		1:Experimental evidence at protein level	25.2	1	0.999	7	7	7	20	20	20	60095924	60095924	60095924	11K(304.2071), 14K(304.2071), 1K(304.2071), 21K(304.2071), N-term(304.2071)			2.06705e+06	1.9731e+06	1.96988e+06	2.32603e+06	2.33643e+06	2.05358e+06	2.59285e+06	2.68252e+06	2.4915e+06	3.12779e+06	3.04764e+06	3.18074e+06	3.03699e+06	2.99206e+06	2.77446e+06	3.02048e+06
sp|Q8R3F9|STPAP_MOUSE|gn|Tut1:70044|	Q8R3F9	STPAP_MOUSE|gn|Tut1:70044|	Tut1	869	Mus musculus		1:Experimental evidence at protein level	9.67	1	0.999	6	3	6	11	5	11	262915340	20874052	262915340	20K(304.2071), 8K(304.2071), N-term(304.2071)			600104	545222	542961	605854	685030	596557	783068	765675	710275	707735	717876	719183	820158	775628	882630	777189
sp|Q8R3G1|PP1R8_MOUSE|gn|Ppp1r8:100336|	Q8R3G1	PP1R8_MOUSE|gn|Ppp1r8:100336|	Ppp1r8	351	Mus musculus		1:Experimental evidence at protein level	31.34	1	0.999	5	5	5	20	20	20	203536994	203536994	203536994	11K(304.2071), 15C(57.0214), 21K(304.2071), 24K(304.2071), 32K(304.2071), 5K(304.2071), N-term(304.2071), N-term(42.0106)			1.79406e+06	1.54951e+06	1.76917e+06	1.76485e+06	1.87553e+06	1.70885e+06	2.18008e+06	2.24853e+06	2.08818e+06	1.94516e+06	1.9814e+06	1.92465e+06	2.12534e+06	1.92668e+06	2.25865e+06	2.13647e+06
sp|Q8R3H7|HS2ST_MOUSE|gn|Hs2st1:23908|	Q8R3H7	HS2ST_MOUSE|gn|Hs2st1:23908|	Hs2st1	356	Mus musculus		1:Experimental evidence at protein level	27.53	1	0.999	7	7	7	10	10	10	90194683	90194683	90194683	13C(57.0214), 14C(57.0214), 16K(304.2071), 17K(304.2071), 1K(304.2071), 2K(304.2071), 5C(57.0214), N-term(304.2071)			2.40135e+06	2.30025e+06	2.05058e+06	1.72876e+06	1.97413e+06	1.86805e+06	1.46181e+06	1.54172e+06	1.37365e+06	2.11094e+06	1.9978e+06	2.14871e+06	2.16255e+06	2.37259e+06	1.57909e+06	2.26561e+06
sp|Q8R3H9|TTC4_MOUSE|gn|Ttc4:72354|	Q8R3H9	TTC4_MOUSE|gn|Ttc4:72354|	Ttc4	386	Mus musculus		1:Experimental evidence at protein level	12.18	1	0.999	3	3	3	6	6	6	32065130	32065130	32065130	20K(304.2071), 2K(304.2071), 7K(304.2071), N-term(304.2071), N-term(42.0106)			451315	413117	427293	514885	539177	498769	532683	544694	517070	486197	488064	495891	492486	496090	417882	575047
sp|Q8R3I3|COG6_MOUSE|gn|Cog6:67542|	Q8R3I3	COG6_MOUSE|gn|Cog6:67542|	Cog6	657	Mus musculus		1:Experimental evidence at protein level	14	1	0.999	5	5	5	6	6	6	13850829	13850829	13850829	16K(304.2071), 19C(57.0214), 20C(57.0214), 28K(304.2071), 3K(304.2071), 7C(57.0214), N-term(304.2071)			115475	73011.6	62297.5	72442.1	83137.4	81108.4	98604.2	81764.8	81117.5	89496	84918.2	104742	118551	107959	105210	91922.5
sp|Q8R3K3|PTCD2_MOUSE|gn|Ptcd2:68927|	Q8R3K3	PTCD2_MOUSE|gn|Ptcd2:68927|	Ptcd2	381	Mus musculus		1:Experimental evidence at protein level	12.86	1	0.999	5	5	5	7	7	7	61859404	61859404	61859404	12K(304.2071), 2C(57.0214), 3C(57.0214), 7K(304.2071), N-term(304.2071)			759434	704296	725972	822865	932975	833889	1.09575e+06	1.11627e+06	1.0478e+06	1.08895e+06	1.08642e+06	1.11694e+06	1.08797e+06	1.03605e+06	1.03876e+06	1.0918e+06
sp|Q8R3L2|TCF25_MOUSE|gn|Tcf25:66855|	Q8R3L2	TCF25_MOUSE|gn|Tcf25:66855|	Tcf25	676	Mus musculus		1:Experimental evidence at protein level	18.93	1	0.999	9	2	9	16	2	16	31224576	11106114	31224576	15K(304.2071), 1C(57.0214), 2C(57.0214), 8K(304.2071), N-term(304.2071)			1.04533e+06	942789	1.1455e+06	958380	1.00325e+06	1.1143e+06	968951	901460	873277	797350	808726	806891	853482	841598	838695	938940
sp|Q8R3N1|NOP14_MOUSE|gn|Nop14:75416|	Q8R3N1	NOP14_MOUSE|gn|Nop14:75416|	Nop14	860	Mus musculus		1:Experimental evidence at protein level	24.65	1	0.999	18	18	18	34	34	34	153393176	153393176	153393176	10K(304.2071), 11K(304.2071), 12K(304.2071), 13K(304.2071), 15K(304.2071), 1C(57.0214), 1K(304.2071), 20K(304.2071), 23K(304.2071), 3C(57.0214), 7C(57.0214), 7K(304.2071), 9K(304.2071), N-term(304.2071)			2.6656e+06	2.38659e+06	2.58423e+06	3.24777e+06	3.5376e+06	3.19329e+06	4.00962e+06	3.96357e+06	3.889e+06	3.61087e+06	3.77103e+06	3.75759e+06	3.69097e+06	3.6614e+06	3.70303e+06	3.88705e+06
sp|Q8R3N6|THOC1_MOUSE|gn|Thoc1:225160|	Q8R3N6	THOC1_MOUSE|gn|Thoc1:225160|	Thoc1	657	Mus musculus		1:Experimental evidence at protein level	21.16	1	0.999	11	11	11	19	19	19	67608601	67608601	67608601	10K(304.2071), 12C(57.0214), 12K(304.2071), 13K(304.2071), 15K(304.2071), 19K(304.2071), 25K(304.2071), 4C(57.0214), 5C(57.0214), 7K(304.2071), 8K(304.2071), N-term(304.2071)			1.81054e+06	1.65016e+06	1.58789e+06	1.65222e+06	1.76084e+06	1.54371e+06	1.79207e+06	1.76994e+06	1.73937e+06	1.68468e+06	1.71111e+06	1.87368e+06	1.93693e+06	1.82307e+06	1.81502e+06	1.94646e+06
sp|Q8R3P6|INT14_MOUSE|gn|Ints14:69882|	Q8R3P6	INT14_MOUSE|gn|Ints14:69882|	Ints14	515	Mus musculus		1:Experimental evidence at protein level	24.47	1	0.999	9	6	9	16	12	16	81653904	45469589	81653904	10K(304.2071), 12K(304.2071), 14K(304.2071), 17K(304.2071), 20K(304.2071), 25K(304.2071), 8K(304.2071), N-term(304.2071)			1.08923e+06	918582	914672	1.06648e+06	1.10372e+06	992698	1.33089e+06	1.44803e+06	1.29704e+06	1.34212e+06	1.27545e+06	1.41413e+06	1.44792e+06	1.40974e+06	1.32807e+06	1.30073e+06
sp|Q8R3Q6|MIX23_MOUSE|gn|Mix23:381045|	Q8R3Q6	MIX23_MOUSE|gn|Mix23:381045|	Mix23	144	Mus musculus		1:Experimental evidence at protein level	60.42	1	0.999	7	7	7	19	19	19	136274658	136274658	136274658	11K(304.2071), 17K(304.2071), 20K(304.2071), 2C(57.0214), 2M(15.9949), 4K(304.2071), 7C(57.0214), 7K(304.2071), 8K(304.2071), 9C(57.0214), 9K(304.2071), N-term(304.2071), N-term(42.0106)			1.51952e+06	1.36754e+06	1.51414e+06	1.64939e+06	1.77374e+06	1.5822e+06	2.28035e+06	2.27459e+06	2.1669e+06	2.2295e+06	2.34305e+06	2.25599e+06	2.31638e+06	2.30014e+06	2.46365e+06	2.17485e+06
sp|Q8R3S6|EXOC1_MOUSE|gn|Exoc1:69940|	Q8R3S6	EXOC1_MOUSE|gn|Exoc1:69940|	Exoc1	894	Mus musculus		1:Experimental evidence at protein level	8.5	1	0.999	7	7	7	9	9	9	47706959	47706959	47706959	10K(304.2071), 12K(304.2071), 4K(304.2071), 8C(57.0214), 9K(304.2071), N-term(304.2071)			877139	804400	810582	832103	817053	815977	905955	925870	852269	872665	878735	885876	941197	920497	866358	919512
sp|Q8R3V5-1|SHLB2_MOUSE|gn|Sh3glb2:227700|	Q8R3V5-1	SHLB2_MOUSE|gn|Sh3glb2:227700|	Sh3glb2	395	Mus musculus			17.97	1	0.999	6	0	5	8	0	6	126061347	0	126061347	26K(304.2071), 8K(304.2071), 9C(57.0214), N-term(304.2071)		sp|Q8R3V5-3|SHLB2_MOUSE|gn|Sh3glb2:227700|, sp|Q8R3V5|SHLB2_MOUSE|gn|Sh3glb2:227700|	1.60223e+06	1.54498e+06	1.56492e+06	1.55211e+06	1.63393e+06	1.45429e+06	1.59104e+06	1.64417e+06	1.50446e+06	1.4404e+06	1.49133e+06	1.48964e+06	1.60955e+06	1.57158e+06	1.64575e+06	1.7112e+06
sp|Q8R3Y8-2|I2BP1_MOUSE|gn|Irf2bp1:272359|	Q8R3Y8-2	I2BP1_MOUSE|gn|Irf2bp1:272359|	Irf2bp1	565	Mus musculus			17.7	1	0.999	6	0	6	7	0	7	33235636	0	33235636	10C(57.0214), 11K(304.2071), 15K(304.2071), 21C(57.0214), 2C(57.0214), 4C(57.0214), N-term(304.2071)		sp|Q8R3Y8|I2BP1_MOUSE|gn|Irf2bp1:272359|	1.08716e+06	977940	1.11251e+06	1.10582e+06	1.16014e+06	1.05832e+06	1.44715e+06	1.50152e+06	1.44184e+06	1.54083e+06	1.573e+06	1.58079e+06	1.5895e+06	1.58354e+06	1.61641e+06	1.47828e+06
sp|Q8R404|MIC13_MOUSE|gn|Micos13:224904|	Q8R404	MIC13_MOUSE|gn|Micos13:224904|	Micos13	119	Mus musculus		1:Experimental evidence at protein level	68.91	1	0.999	5	5	5	17	17	17	229568636	229568636	229568636	17C(57.0214), 18C(57.0214), 1K(304.2071), 20K(304.2071), 22K(304.2071), 32K(304.2071), 33K(304.2071), 7K(304.2071), N-term(304.2071)			1.41397e+06	1.21097e+06	1.34602e+06	1.39e+06	1.46643e+06	1.32899e+06	1.82612e+06	1.91581e+06	1.79149e+06	2.02323e+06	1.96501e+06	2.04082e+06	1.98851e+06	1.9438e+06	2.16343e+06	1.86794e+06
sp|Q8R409|HEXI1_MOUSE|gn|Hexim1:192231|	Q8R409	HEXI1_MOUSE|gn|Hexim1:192231|	Hexim1	356	Mus musculus		1:Experimental evidence at protein level	23.03	1	0.999	5	5	5	7	7	7	69858641	69858641	69858641	18K(304.2071), 25K(304.2071), N-term(304.2071)			562984	532314	567599	656966	647308	605142	803676	782709	815045	678325	694711	711757	704371	687127	709489	746967
sp|Q8R418|DICER_MOUSE|gn|Dicer1:192119|	Q8R418	DICER_MOUSE|gn|Dicer1:192119|	Dicer1	1916	Mus musculus		1:Experimental evidence at protein level	11.06	1	0.999	14	2	14	15	2	15	279283211	9694644	279283211	12C(57.0214), 12K(304.2071), 14K(304.2071), 15K(304.2071), 24K(304.2071), 3C(57.0214), 5C(57.0214), 6C(57.0214), 8C(57.0214), 9K(304.2071), N-term(304.2071)			1.02736e+06	879756	853675	869932	961106	856248	968607	973732	912073	966372	970373	1.09272e+06	1.07682e+06	1.02649e+06	936874	1.06735e+06
sp|Q8R420|ABCA3_MOUSE|gn|Abca3:27410|	Q8R420	ABCA3_MOUSE|gn|Abca3:27410|	Abca3	1704	Mus musculus		1:Experimental evidence at protein level	2.99	1	0.999	3	3	3	3	3	3	98484331	98484331	98484331	21K(304.2071), N-term(304.2071)			1.06732e+06	1.01721e+06	978262	1.00577e+06	1.07103e+06	1.00798e+06	1.20019e+06	1.33353e+06	1.17766e+06	1.3386e+06	1.36779e+06	1.33251e+06	1.35123e+06	1.39008e+06	1.40797e+06	1.31128e+06
sp|Q8R422|CD109_MOUSE|gn|Cd109:235505|	Q8R422	CD109_MOUSE|gn|Cd109:235505|	Cd109	1442	Mus musculus		1:Experimental evidence at protein level	36.48	1	0.999	41	41	41	127	127	127	726771584	726771584	726771584	10K(304.2071), 11C(57.0214), 11K(304.2071), 12C(57.0214), 12K(304.2071), 13K(304.2071), 14K(304.2071), 15K(304.2071), 17K(304.2071), 18K(304.2071), 1K(304.2071), 3K(304.2071), 40K(304.2071), 46K(304.2071), 4C(57.0214), 5C(57.0214), 7K(304.2071), 8K(304.2071), 9K(304.2071), N-term(304.2071)			1.34794e+07	1.27623e+07	1.27133e+07	1.58518e+07	1.69399e+07	1.61779e+07	2.09035e+07	2.35661e+07	2.21309e+07	2.61502e+07	2.76583e+07	3.18537e+07	3.42714e+07	2.98414e+07	2.63635e+07	2.46425e+07
sp|Q8R480|NUP85_MOUSE|gn|Nup85:445007|	Q8R480	NUP85_MOUSE|gn|Nup85:445007|	Nup85	656	Mus musculus		1:Experimental evidence at protein level	26.52	1	0.999	14	14	14	36	36	36	307911534	307911534	307911534	10K(304.2071), 13K(304.2071), 19K(304.2071), 2C(57.0214), 4C(57.0214), 6C(57.0214), 7K(304.2071), 8K(304.2071), 9K(304.2071), N-term(304.2071), N-term(42.0106)			3.20425e+06	2.91978e+06	2.91039e+06	3.46976e+06	3.71724e+06	3.20072e+06	4.35106e+06	4.35181e+06	4.21111e+06	4.40674e+06	4.42468e+06	4.54292e+06	4.52559e+06	4.4503e+06	4.57086e+06	4.34254e+06
sp|Q8R4H2|ARHGC_MOUSE|gn|Arhgef12:69632|	Q8R4H2	ARHGC_MOUSE|gn|Arhgef12:69632|	Arhgef12	1543	Mus musculus		1:Experimental evidence at protein level	8.55	1	0.999	7	7	7	10	10	10	27043320	27043320	27043320	10K(304.2071), 16K(304.2071), 21C(57.0214), 35C(57.0214), 9K(304.2071), N-term(304.2071)			480832	448123	470148	513342	501040	497921	609376	612555	574670	529897	564461	570950	597452	564275	637428	590954
sp|Q8R4N0|CLYBL_MOUSE|gn|Clybl:69634|	Q8R4N0	CLYBL_MOUSE|gn|Clybl:69634|	Clybl	338	Mus musculus		1:Experimental evidence at protein level	25.15	1	0.999	8	8	8	10	10	10	344319156	344319156	344319156	11K(304.2071), 12K(304.2071), 13K(304.2071), 16K(304.2071), 3C(57.0214), 8C(57.0214), 9K(304.2071), N-term(304.2071)			516716	461535	527081	507620	545178	540720	806613	781602	783532	1.21593e+06	1.20536e+06	1.23048e+06	1.31532e+06	1.20033e+06	1.42739e+06	916699
sp|Q8R4R6|NUP35_MOUSE|gn|Nup35:69482|	Q8R4R6	NUP35_MOUSE|gn|Nup35:69482|	Nup35	325	Mus musculus		1:Experimental evidence at protein level	58.46	1	0.999	10	10	10	15	15	15	164262476	164262476	164262476	11K(304.2071), 13C(57.0214), 16K(304.2071), 18K(304.2071), 26K(304.2071), N-term(304.2071), N-term(42.0106)			2.35427e+06	2.3364e+06	2.1184e+06	2.26674e+06	2.45764e+06	2.20939e+06	2.40497e+06	2.44566e+06	2.28419e+06	2.53043e+06	2.47013e+06	2.67526e+06	2.60896e+06	2.61116e+06	2.30448e+06	2.76929e+06
sp|Q8R4U7|LUZP1_MOUSE|gn|Luzp1:269593|	Q8R4U7	LUZP1_MOUSE|gn|Luzp1:269593|	Luzp1	1068	Mus musculus		1:Experimental evidence at protein level	16.67	1	0.999	15	15	15	21	21	21	74414458	74414458	74414458	10K(304.2071), 11K(304.2071), 12K(304.2071), 13K(304.2071), 18K(304.2071), 2K(304.2071), N-term(304.2071)			2.24448e+06	1.9835e+06	2.23669e+06	2.1009e+06	2.25317e+06	2.07516e+06	2.46439e+06	2.46636e+06	2.36183e+06	2.02865e+06	2.12458e+06	2.0408e+06	2.05942e+06	2.04059e+06	2.18651e+06	2.40268e+06
sp|Q8R4X3|RBM12_MOUSE|gn|Rbm12:75710|	Q8R4X3	RBM12_MOUSE|gn|Rbm12:75710|	Rbm12	992	Mus musculus		1:Experimental evidence at protein level	14.82	1	0.999	14	14	14	21	21	21	297846520	297846520	297846520	12K(304.2071), 14K(304.2071), 7K(304.2071), 8K(304.2071), 9K(304.2071), N-term(304.2071)			5.67709e+06	5.20534e+06	5.30856e+06	5.11345e+06	5.51304e+06	4.9805e+06	5.80529e+06	6.18178e+06	5554970	5.9318e+06	5.91149e+06	6.17018e+06	6.51258e+06	6.42886e+06	6.93398e+06	6.54003e+06
sp|Q8R502|LRC8C_MOUSE|gn|Lrrc8c:100604|	Q8R502	LRC8C_MOUSE|gn|Lrrc8c:100604|	Lrrc8c	803	Mus musculus		1:Experimental evidence at protein level	9.71	1	0.999	6	5	5	8	6	6	50725113	46229891	50725113	12K(304.2071), 14K(304.2071), 3M(15.9949), 8K(304.2071), N-term(304.2071)			703080	677613	638523	681530	717680	696556	694375	679132	667017	607578	628123	682557	673994	645996	605331	742103
sp|Q8R550-2|SH3K1_MOUSE|gn|Sh3kbp1:58194|	Q8R550-2	SH3K1_MOUSE|gn|Sh3kbp1:58194|	Sh3kbp1	665	Mus musculus			39.55	1	0.999	19	0	19	29	0	29	165644296	0	165644296	10K(304.2071), 11K(304.2071), 12K(304.2071), 14K(304.2071), 15K(304.2071), 16K(304.2071), 18K(304.2071), 19K(304.2071), 1K(304.2071), 2C(57.0214), 5K(304.2071), 6K(304.2071), 8K(304.2071), 9K(304.2071), N-term(304.2071)		sp|Q8R550-3|SH3K1_MOUSE|gn|Sh3kbp1:58194|, sp|Q8R550|SH3K1_MOUSE|gn|Sh3kbp1:58194|	6.21905e+06	5.6066e+06	6.42851e+06	5.20272e+06	5.53336e+06	5.11883e+06	4.4192e+06	4.52936e+06	4.16629e+06	4.15595e+06	4.43189e+06	4.58079e+06	5.38297e+06	5.16289e+06	5.28402e+06	5.7357e+06
sp|Q8R570|SNP47_MOUSE|gn|Snap47:67826|	Q8R570	SNP47_MOUSE|gn|Snap47:67826|	Snap47	413	Mus musculus		1:Experimental evidence at protein level	34.87	1	0.999	11	3	11	21	7	21	127719640	39132121	127719640	15K(304.2071), 16K(304.2071), 19K(304.2071), 4K(304.2071), 8K(304.2071), N-term(304.2071)			2.15192e+06	1.88634e+06	1.97083e+06	1.96235e+06	2.13564e+06	1.91596e+06	2.30814e+06	2.36011e+06	2.3322e+06	2.17697e+06	2.31242e+06	2.25731e+06	2.36421e+06	2.36095e+06	2.37931e+06	2.40791e+06
sp|Q8R574|KPRB_MOUSE|gn|Prpsap2:212627|	Q8R574	KPRB_MOUSE|gn|Prpsap2:212627|	Prpsap2	369	Mus musculus		1:Experimental evidence at protein level	33.6	1	0.999	8	6	6	19	17	17	55594416	30964615	55594416	13K(304.2071), 22K(304.2071), N-term(304.2071)			1.03468e+06	916056	931423	1.07367e+06	1.16786e+06	1.02963e+06	1.43223e+06	1.43444e+06	1.33591e+06	1.25615e+06	1.27304e+06	1.31114e+06	1.30912e+06	1.27861e+06	1.28817e+06	1.29678e+06
sp|Q8R5A0|SMYD2_MOUSE|gn|Smyd2:226830|	Q8R5A0	SMYD2_MOUSE|gn|Smyd2:226830|	Smyd2	433	Mus musculus		1:Experimental evidence at protein level	14.55	1	0.999	4	4	4	7	7	7	63473388	63473388	63473388	15K(304.2071), 16K(304.2071), 9C(57.0214), N-term(304.2071)			697946	638123	670957	782307	829091	759360	928751	936067	892215	866442	877732	832028	808015	787450	877270	858342
sp|Q8R5A3|AB1IP_MOUSE|gn|Apbb1ip:54519|	Q8R5A3	AB1IP_MOUSE|gn|Apbb1ip:54519|	Apbb1ip	670	Mus musculus		1:Experimental evidence at protein level	17.31	1	0.999	9	9	9	13	13	13	78724318	78724318	78724318	10K(304.2071), 1K(304.2071), 23K(304.2071), 24K(304.2071), 3C(57.0214), 4C(57.0214), 7K(304.2071), 9K(304.2071), N-term(304.2071)			2.43305e+06	2.2273e+06	2.33364e+06	2.03581e+06	2.19014e+06	2.07295e+06	1.74521e+06	1.78856e+06	1.68276e+06	1.63647e+06	1.66303e+06	1.68544e+06	1.74492e+06	1.8096e+06	1.71891e+06	2.1979e+06
sp|Q8R5C5|ACTY_MOUSE|gn|Actr1b:226977|	Q8R5C5	ACTY_MOUSE|gn|Actr1b:226977|	Actr1b	376	Mus musculus		1:Experimental evidence at protein level	51.33	1	0.999	15	7	15	49	28	49	363231704	101197097	363231704	10K(304.2071), 15K(304.2071), 16K(304.2071), 18K(304.2071), 22K(304.2071), 23K(304.2071), 28K(304.2071), 2C(57.0214), 30K(304.2071), 8K(304.2071), N-term(304.2071), N-term(42.0106)			8.78694e+06	7.9948e+06	8.04981e+06	7.8419e+06	8.22078e+06	7.44115e+06	7.93232e+06	8.25485e+06	7.80264e+06	7.41137e+06	7.43351e+06	7.39409e+06	8.17794e+06	8.12113e+06	8.07968e+06	8.97471e+06
sp|Q8R5F3|OARD1_MOUSE|gn|Oard1:106821|	Q8R5F3	OARD1_MOUSE|gn|Oard1:106821|	Oard1	152	Mus musculus		1:Experimental evidence at protein level	25.66	1	0.999	4	4	4	8	8	8	32642428	32642428	32642428	10K(304.2071), 12K(304.2071), 8K(304.2071), N-term(304.2071)			567341	508373	503865	565346	618273	554590	774227	777382	771189	839007	847079	863645	843955	796886	763410	775844
sp|Q8R5H1-5|UBP15_MOUSE|gn|Usp15:14479|	Q8R5H1-5	UBP15_MOUSE|gn|Usp15:14479|	Usp15	952	Mus musculus			42.12	1	0.999	31	0	29	60	0	57	284493216	0	284493216	11K(304.2071), 12C(57.0214), 12K(304.2071), 13K(304.2071), 14K(304.2071), 15K(304.2071), 18K(304.2071), 19K(304.2071), 20K(304.2071), 21K(304.2071), 26C(57.0214), 28C(57.0214), 2K(304.2071), 32K(304.2071), 5C(57.0214), 7K(304.2071), 8C(57.0214), 8K(304.2071), 9K(304.2071), N-term(304.2071), N-term(42.0106)		sp|Q8R5H1|UBP15_MOUSE|gn|Usp15:14479|	8.23227e+06	7.12466e+06	7.34759e+06	7.45775e+06	7.89031e+06	7.33104e+06	8.06573e+06	8.41402e+06	7.79135e+06	7.17504e+06	7.2762e+06	7.4515e+06	7.91619e+06	7.46362e+06	7.7672e+06	8.31876e+06
sp|Q8R5J9|PRAF3_MOUSE|gn|Arl6ip5:65106|	Q8R5J9	PRAF3_MOUSE|gn|Arl6ip5:65106|	Arl6ip5	188	Mus musculus		1:Experimental evidence at protein level	28.72	1	0.999	6	6	6	30	30	30	621101784	621101784	621101784	19K(304.2071), 1K(304.2071), 20K(304.2071), 7K(304.2071), N-term(304.2071), N-term(42.0106)			9.78913e+06	8.84771e+06	9.09303e+06	8.57701e+06	8.87824e+06	7.79213e+06	9.26732e+06	9.63523e+06	9.00303e+06	9.75817e+06	9.74898e+06	9.74899e+06	1.02886e+07	1.00492e+07	1.08549e+07	1.07044e+07
sp|Q8R5K4|NOL6_MOUSE|gn|Nol6:230082|	Q8R5K4	NOL6_MOUSE|gn|Nol6:230082|	Nol6	1152	Mus musculus		2:Experimental evidence at transcript level	28.56	1	0.999	21	1	21	42	4	42	102475698	4247481	102475698	13C(57.0214), 13K(304.2071), 15C(57.0214), 17K(304.2071), 19K(304.2071), 1C(57.0214), 26C(57.0214), 4C(57.0214), 5K(304.2071), 7K(304.2071), 8K(304.2071), N-term(304.2071)			3.267e+06	2.98432e+06	3.00259e+06	3.55041e+06	3.91837e+06	3.38439e+06	4.25535e+06	4.21999e+06	4.18378e+06	4.44556e+06	4.43601e+06	4.67005e+06	4.67159e+06	4.52581e+06	4.45985e+06	4.3755e+06
sp|Q8R5L3-2|VPS39_MOUSE|gn|Vps39:269338|	Q8R5L3-2	VPS39_MOUSE|gn|Vps39:269338|	Vps39	875	Mus musculus			11.89	1	0.999	8	0	8	9	0	9	133746904	0	133746904	10K(304.2071), 11K(304.2071), 17K(304.2071), 3C(57.0214), 7C(57.0214), 8K(304.2071), N-term(304.2071)		sp|Q8R5L3|VPS39_MOUSE|gn|Vps39:269338|	280638	236062	210124	243583	274713	224867	288365	285149	272007	280180	296721	327222	345341	323657	339621	302773
sp|Q8VBT0|TMX1_MOUSE|gn|Tmx1:72736|	Q8VBT0	TMX1_MOUSE|gn|Tmx1:72736|	Tmx1	278	Mus musculus		1:Experimental evidence at protein level	19.42	1	0.999	5	5	5	7	7	7	365805828	365805828	365805828	10K(304.2071), 12K(304.2071), 9K(304.2071), N-term(304.2071)			2.76641e+06	2.51232e+06	2.65435e+06	2.61698e+06	2.79102e+06	2.52893e+06	3.39484e+06	3.36065e+06	3.21422e+06	3.32371e+06	3.44207e+06	3.32533e+06	3.3414e+06	3.34025e+06	3.53782e+06	3.4336e+06
sp|Q8VBT9|ASPC1_MOUSE|gn|Aspscr1:68938|	Q8VBT9	ASPC1_MOUSE|gn|Aspscr1:68938|	Aspscr1	550	Mus musculus		1:Experimental evidence at protein level	21.27	1	0.999	8	2	8	11	5	11	73464464	49914234	73464464	10K(304.2071), 12K(304.2071), 15C(57.0214), 20K(304.2071), 9K(304.2071), N-term(304.2071)			1.25544e+06	1.13786e+06	1.14449e+06	1.09158e+06	1.20213e+06	1.08577e+06	1.24825e+06	1.30359e+06	1.25207e+06	1.30713e+06	1.32826e+06	1.35229e+06	1.33701e+06	1.33222e+06	1.228e+06	1.44191e+06
sp|Q8VBV3|EXOS2_MOUSE|gn|Exosc2:227715|	Q8VBV3	EXOS2_MOUSE|gn|Exosc2:227715|	Exosc2	293	Mus musculus		1:Experimental evidence at protein level	43	1	0.999	8	8	8	16	16	16	132725110	132725110	132725110	15K(304.2071), 2C(57.0214), 4K(304.2071), N-term(304.2071)			1.69968e+06	1.45962e+06	1.4439e+06	1.85203e+06	1.9697e+06	1.77214e+06	2.41297e+06	2.55588e+06	2.31182e+06	2.03863e+06	2.02927e+06	2.11655e+06	2.11774e+06	2.03277e+06	2.2387e+06	2.16221e+06
sp|Q8VBV7|CSN8_MOUSE|gn|Cops8:108679|	Q8VBV7	CSN8_MOUSE|gn|Cops8:108679|	Cops8	209	Mus musculus		1:Experimental evidence at protein level	72.25	1	0.999	8	8	8	24	24	24	272478976	272478976	272478976	1K(304.2071), 35M(15.9949), 5C(57.0214), N-term(304.2071)			5.06714e+06	4.76555e+06	5.00383e+06	5.07892e+06	5.54231e+06	4.86454e+06	6.00815e+06	6.03033e+06	5.52086e+06	5.54472e+06	5.54881e+06	5.58068e+06	5.93197e+06	5.67819e+06	5.77465e+06	6.02074e+06
sp|Q8VBW6|ULA1_MOUSE|gn|Nae1:234664|	Q8VBW6	ULA1_MOUSE|gn|Nae1:234664|	Nae1	534	Mus musculus		1:Experimental evidence at protein level	27.34	1	0.999	10	10	10	26	26	26	124206902	124206902	124206902	11M(15.9949), 12K(304.2071), 13K(304.2071), 15C(57.0214), 15K(304.2071), 17K(304.2071), 8C(57.0214), N-term(304.2071)			2.1159e+06	1.97732e+06	2.03955e+06	2.02182e+06	2.21832e+06	1.97752e+06	2.30572e+06	2.37135e+06	2.32813e+06	2.21808e+06	2.30825e+06	2.37215e+06	2.44093e+06	2.50809e+06	2.45005e+06	2.48174e+06
sp|Q8VBX6-2|MPDZ_MOUSE|gn|Mpdz:17475|	Q8VBX6-2	MPDZ_MOUSE|gn|Mpdz:17475|	Mpdz	2022	Mus musculus			6.13	1	0.999	6	0	6	12	0	12	59649990	0	59649990	22K(304.2071), 28K(304.2071), 5C(57.0214), 6C(57.0214), 8K(304.2071), N-term(304.2071)		sp|Q8VBX6-4|MPDZ_MOUSE|gn|Mpdz:17475|, sp|Q8VBX6|MPDZ_MOUSE|gn|Mpdz:17475|	298544	260759	281261	260695	287497	249032	325580	327271	312922	293374	281834	286222	270099	251874	309319	301413
sp|Q8VBZ0|DHRSX_MOUSE|gn|Dhrsx:236082|	Q8VBZ0	DHRSX_MOUSE|gn|Dhrsx:236082|	Dhrsx	335	Mus musculus		1:Experimental evidence at protein level	30.15	1	0.999	6	6	6	9	9	9	62902052	62902052	62902052	N-term(304.2071)			344667	290040	310588	324919	333864	311713	432396	443920	416291	399151	409061	431364	439103	419679	454341	403563
sp|Q8VBZ3|CLPT1_MOUSE|gn|Clptm1:56457|	Q8VBZ3	CLPT1_MOUSE|gn|Clptm1:56457|	Clptm1	664	Mus musculus		1:Experimental evidence at protein level	26.36	1	0.999	11	11	11	27	27	27	126508080	126508080	126508080	10K(304.2071), 11K(304.2071), 15K(304.2071), 22K(304.2071), 28K(304.2071), 7C(57.0214), 9K(304.2071), N-term(304.2071)			3.30827e+06	3.03892e+06	3.22139e+06	3.28773e+06	3.41324e+06	3.09639e+06	3.24501e+06	3.39369e+06	3.07747e+06	2.75306e+06	2.84042e+06	2.93118e+06	3.04681e+06	2.98887e+06	3.0384e+06	3.3395e+06
sp|Q8VC03|EMAL3_MOUSE|gn|Eml3:225898|	Q8VC03	EMAL3_MOUSE|gn|Eml3:225898|	Eml3	897	Mus musculus		1:Experimental evidence at protein level	5.35	1	0.999	3	3	3	3	3	3	52422418	52422418	52422418	N-term(304.2071)			101298	91808.8	74980.2	91162.3	105554	89342.3	108012	104795	111793	93242.1	102780	103552	108672	109289	115289	113093
sp|Q8VC30|TKFC_MOUSE|gn|Tkfc:225913|	Q8VC30	TKFC_MOUSE|gn|Tkfc:225913|	Tkfc	578	Mus musculus		1:Experimental evidence at protein level	38.75	1	0.999	13	13	13	17	17	17	941518213	941518213	941518213	11K(304.2071), 12K(304.2071), 15K(304.2071), 17K(304.2071), 19K(304.2071), 21K(304.2071), 2C(57.0214), N-term(304.2071)			1.43473e+06	1.24189e+06	1.24753e+06	1.11491e+06	1.21894e+06	1.05356e+06	1.26394e+06	1.24126e+06	1.17738e+06	1.24405e+06	1.28198e+06	1.35762e+06	1.50485e+06	1.4674e+06	1.5076e+06	1.44679e+06
sp|Q8VC31|CCDC9_MOUSE|gn|Ccdc9:243846|	Q8VC31	CCDC9_MOUSE|gn|Ccdc9:243846|	Ccdc9	543	Mus musculus		1:Experimental evidence at protein level	9.02	1	0.999	5	4	5	5	4	5	50432561	50432561	50432561	N-term(304.2071)			723695	700747	680225	751981	835865	716120	1.05217e+06	1.08417e+06	989795	915919	959643	926934	973412	943024	1.07663e+06	943699
sp|Q8VC57|KCTD5_MOUSE|gn|Kctd5:69259|	Q8VC57	KCTD5_MOUSE|gn|Kctd5:69259|	Kctd5	234	Mus musculus		1:Experimental evidence at protein level	53.42	1	0.999	7	6	7	14	12	14	89130320	89130320	89130320	12K(304.2071), 1C(57.0214), 21K(304.2071), 24C(57.0214), 2C(57.0214), 4C(57.0214), 5C(57.0214), N-term(304.2071), N-term(42.0106)			741904	655642	655928	618898	716030	614740	638407	683200	616588	584451	565165	628461	629974	616984	648590	743997
sp|Q8VC65|NRM_MOUSE|gn|Nrm:106582|	Q8VC65	NRM_MOUSE|gn|Nrm:106582|	Nrm	262	Mus musculus		1:Experimental evidence at protein level	16.79	1	0.999	3	3	3	5	5	5	79844271	79844271	79844271	16K(304.2071), N-term(304.2071)			551129	546766	506891	501806	534464	459782	464901	483667	508151	740233	734374	789190	814506	814961	584655	758783
sp|Q8VC70|RBMS2_MOUSE|gn|Rbms2:56516|	Q8VC70	RBMS2_MOUSE|gn|Rbms2:56516|	Rbms2	383	Mus musculus		1:Experimental evidence at protein level	31.33	1	0.999	8	7	8	15	13	15	120442024	77331572	120442024	10K(304.2071), 13K(304.2071), 14C(57.0214), 15K(304.2071), 28K(304.2071), 2C(57.0214), 7K(304.2071), N-term(304.2071)			3.33845e+06	3.21254e+06	3.31042e+06	3.11421e+06	3.13454e+06	3.04501e+06	2.724e+06	2.76563e+06	2.64063e+06	2.66729e+06	2.74981e+06	2.79987e+06	2.79212e+06	2.89956e+06	2.57281e+06	3.50221e+06
sp|Q8VC85|LSM1_MOUSE|gn|Lsm1:67207|	Q8VC85	LSM1_MOUSE|gn|Lsm1:67207|	Lsm1	133	Mus musculus		1:Experimental evidence at protein level	32.33	1	0.999	4	4	4	10	10	10	26725644	26725644	26725644	16K(304.2071), 17K(304.2071), 4M(15.9949), N-term(304.2071), N-term(42.0106)			206460	174478	195196	201611	236366	217473	249948	270450	246469	220119	248456	209332	237802	208562	261283	243093
sp|Q8VCA8|SCRN2_MOUSE|gn|Scrn2:217140|	Q8VCA8	SCRN2_MOUSE|gn|Scrn2:217140|	Scrn2	425	Mus musculus		1:Experimental evidence at protein level	26.59	1	0.999	6	6	6	9	9	9	45589674	45589674	45589674	15K(304.2071), 17C(57.0214), N-term(304.2071)			589020	525877	559748	592359	643896	578603	801163	795950	754846	748550	779053	807024	830920	800740	851111	779931
sp|Q8VCB1|NDC1_MOUSE|gn|Ndc1:72787|	Q8VCB1	NDC1_MOUSE|gn|Ndc1:72787|	Ndc1	673	Mus musculus		1:Experimental evidence at protein level	24.96	1	0.999	14	14	14	22	22	22	207376172	207376172	207376172	10K(304.2071), 11K(304.2071), 12K(304.2071), 13K(304.2071), 25K(304.2071), 2C(57.0214), 7K(304.2071), 8C(57.0214), 8K(304.2071), 8M(15.9949), 9K(304.2071), N-term(304.2071)			1.66319e+06	1.5027e+06	1.47411e+06	1.67603e+06	1.77413e+06	1.62027e+06	1.70419e+06	1.71087e+06	1.62153e+06	1.7517e+06	1.7793e+06	1.91135e+06	1.93298e+06	1.8412e+06	1.68237e+06	1.93722e+06
sp|Q8VCB2-2|MED25_MOUSE|gn|Med25:75613|	Q8VCB2-2	MED25_MOUSE|gn|Med25:75613|	Med25	618	Mus musculus			4.37	1	0.999	2	0	2	4	0	4	38650749	0	38650749	18K(304.2071), 9K(304.2071), N-term(304.2071)		sp|Q8VCB2-3|MED25_MOUSE|gn|Med25:75613|, sp|Q8VCB2|MED25_MOUSE|gn|Med25:75613|	1.12739e+06	1.03689e+06	1.07553e+06	969886	1.10138e+06	979126	1.05957e+06	1.13589e+06	1.05077e+06	1.07304e+06	1.07955e+06	1.0499e+06	1.12383e+06	1.12747e+06	1.16374e+06	1.21299e+06
sp|Q8VCD5|MED17_MOUSE|gn|Med17:234959|	Q8VCD5	MED17_MOUSE|gn|Med17:234959|	Med17	649	Mus musculus		1:Experimental evidence at protein level	21.26	1	0.999	8	8	8	10	10	10	30225026	30225026	30225026	11C(57.0214), 11K(304.2071), 15K(304.2071), 23K(304.2071), 39K(304.2071), 6C(57.0214), 7C(57.0214), 8K(304.2071), N-term(304.2071)			756942	676849	590516	646134	721312	620044	615651	665372	623094	651378	629303	749341	775823	773777	665991	757286
sp|Q8VCD7|KDM4C_MOUSE|gn|Kdm4c:76804|	Q8VCD7	KDM4C_MOUSE|gn|Kdm4c:76804|	Kdm4c	1054	Mus musculus		1:Experimental evidence at protein level	2.66	1	0.999	3	3	3	3	3	3	14842784	14842784	14842784	10K(304.2071), 11K(304.2071), 6K(304.2071), 7K(304.2071), 9C(57.0214), N-term(304.2071)			196530	183581	187422	189933	199867	198836	242697	271998	230242	289765	272947	292884	318584	339802	278744	289323
sp|Q8VCE2|GPN1_MOUSE|gn|Gpn1:74254|	Q8VCE2	GPN1_MOUSE|gn|Gpn1:74254|	Gpn1	372	Mus musculus		1:Experimental evidence at protein level	20.7	1	0.999	4	4	4	7	7	7	4568135	4568135	4568135	16C(57.0214), 17K(304.2071), 18K(304.2071), 7C(57.0214), N-term(304.2071)			188687	145492	153523	144412	170622	145886	176559	174777	159421	146279	134330	163415	188016	167167	171822	157681
sp|Q8VCF0|MAVS_MOUSE|gn|Mavs:228607|	Q8VCF0	MAVS_MOUSE|gn|Mavs:228607|	Mavs	503	Mus musculus		1:Experimental evidence at protein level	49.3	1	0.999	11	11	11	19	19	19	84377048	84377048	84377048	15C(57.0214), 17K(304.2071), 29K(304.2071), 2C(57.0214), 30C(57.0214), 38K(304.2071), 3C(57.0214), 5C(57.0214), 7K(304.2071), N-term(304.2071)			1.33422e+06	1.19265e+06	1.19822e+06	1.40423e+06	1.51855e+06	1.39527e+06	1.62205e+06	1.66822e+06	1.59833e+06	1.7819e+06	1.76448e+06	1.85701e+06	2.02849e+06	1.94883e+06	1.84366e+06	1.80351e+06
sp|Q8VCG3|WDR74_MOUSE|gn|Wdr74:107071|	Q8VCG3	WDR74_MOUSE|gn|Wdr74:107071|	Wdr74	384	Mus musculus		2:Experimental evidence at transcript level	28.65	1	0.999	7	7	7	16	16	16	145797016	145797016	145797016	14K(304.2071), 16K(304.2071), 18K(304.2071), 35K(304.2071), 3C(57.0214), 5C(57.0214), 7K(304.2071), N-term(304.2071)			1.17497e+06	1.15198e+06	1.16393e+06	1.59915e+06	1.66783e+06	1.49273e+06	1.72087e+06	1.70516e+06	1.67255e+06	1.62606e+06	1.60676e+06	1.64249e+06	1.58417e+06	1.64339e+06	1.60348e+06	1.73201e+06
sp|Q8VCH5|RABEK_MOUSE|gn|Rabepk:227746|	Q8VCH5	RABEK_MOUSE|gn|Rabepk:227746|	Rabepk	380	Mus musculus		1:Experimental evidence at protein level	10.53	1	0.999	3	3	3	4	4	4	36821343	36821343	36821343	14C(57.0214), 8C(57.0214), 9K(304.2071), N-term(304.2071)			522913	489785	540950	608702	671372	596878	813406	803809	774239	738637	806399	816518	846701	807963	853709	790626
sp|Q8VCH6|DHC24_MOUSE|gn|Dhcr24:74754|	Q8VCH6	DHC24_MOUSE|gn|Dhcr24:74754|	Dhcr24	516	Mus musculus		1:Experimental evidence at protein level	9.69	1	0.999	5	5	5	8	8	8	135662284	135662284	135662284	14K(304.2071), 4C(57.0214), 6C(57.0214), 7K(304.2071), 8K(304.2071), 9K(304.2071), N-term(304.2071)			2.49674e+06	2.28627e+06	2.25662e+06	1.84743e+06	2.00969e+06	1.84379e+06	2.0668e+06	2.05124e+06	1.86185e+06	1.78322e+06	1.86126e+06	1.86319e+06	1.76431e+06	1.88653e+06	1.97261e+06	2.23866e+06
sp|Q8VCH8|UBXN4_MOUSE|gn|Ubxn4:67812|	Q8VCH8	UBXN4_MOUSE|gn|Ubxn4:67812|	Ubxn4	506	Mus musculus		1:Experimental evidence at protein level	30.43	1	0.999	10	10	10	33	33	33	151631584	151631584	151631584	13K(304.2071), 14K(304.2071), 16K(304.2071), 20M(15.9949), 5C(57.0214), 7K(304.2071), 8K(304.2071), N-term(304.2071)			3.93496e+06	3.58232e+06	3.41679e+06	3.39531e+06	3.74332e+06	3.32818e+06	3.25837e+06	3.36356e+06	3.21464e+06	3.48519e+06	3.59885e+06	3.72539e+06	3.75281e+06	3.93018e+06	3.31483e+06	4.12775e+06
sp|Q8VCI5|PEX19_MOUSE|gn|Pex19:19298|	Q8VCI5	PEX19_MOUSE|gn|Pex19:19298|	Pex19	299	Mus musculus		1:Experimental evidence at protein level	16.39	1	0.999	3	1	3	3	1	3	11763695	10204301	11763695	15K(304.2071), 19K(304.2071), 7C(57.0214), N-term(304.2071), N-term(42.0106)			101870	63509.3	75358.4	66850.8	87960.1	71768.7	96175.9	87663.3	81799	77084.8	94206.5	76741.3	91156.6	90769.4	110946	72989.2
sp|Q8VCL2|SCO2_MOUSE|gn|Sco2:100126824|	Q8VCL2	SCO2_MOUSE|gn|Sco2:100126824|	Sco2	255	Mus musculus		1:Experimental evidence at protein level	21.57	1	0.999	6	6	6	7	7	7	214186056	214186056	214186056	15K(304.2071), 1K(304.2071), N-term(304.2071)			1.3961e+06	1.06871e+06	1.22446e+06	1.12208e+06	1.28212e+06	1.09316e+06	1.29136e+06	1.30747e+06	1.1591e+06	1.09371e+06	1.18682e+06	1.23186e+06	1.30876e+06	1.28257e+06	1.26058e+06	1.33998e+06
sp|Q8VCM8|NCLN_MOUSE|gn|Ncln:103425|	Q8VCM8	NCLN_MOUSE|gn|Ncln:103425|	Ncln	563	Mus musculus		1:Experimental evidence at protein level	24.87	1	0.999	11	11	11	23	23	23	169103056	169103056	169103056	11K(304.2071), 16K(304.2071), 20K(304.2071), 7K(304.2071), N-term(304.2071)			3.66297e+06	3.37977e+06	3.40101e+06	3.31213e+06	3.72858e+06	3.29652e+06	3.56972e+06	3.67514e+06	3.51971e+06	3.5775e+06	3.69205e+06	3.96592e+06	4.12332e+06	4.06624e+06	3.96456e+06	3.92928e+06
sp|Q8VCN5|CGL_MOUSE|gn|Cth:107869|	Q8VCN5	CGL_MOUSE|gn|Cth:107869|	Cth	398	Mus musculus		1:Experimental evidence at protein level	51.01	1	0.999	13	13	13	24	24	24	106220528	106220528	106220528	11K(304.2071), 13K(304.2071), 15C(57.0214), 18C(57.0214), 19C(57.0214), 29K(304.2071), 6C(57.0214), 7C(57.0214), 8K(304.2071), 9K(304.2071), N-term(304.2071)			2.14448e+06	2.04899e+06	1.92679e+06	2.05809e+06	2.23559e+06	1.9334e+06	2.83949e+06	2.85879e+06	2.71538e+06	3.47024e+06	3.73483e+06	3.76321e+06	6.20285e+06	5.99413e+06	6.47204e+06	3.71877e+06
sp|Q8VCN9|TBCC_MOUSE|gn|Tbcc:72726|	Q8VCN9	TBCC_MOUSE|gn|Tbcc:72726|	Tbcc	341	Mus musculus		1:Experimental evidence at protein level	55.72	1	0.999	13	13	13	21	21	21	119650024	119650024	119650024	10C(57.0214), 12C(57.0214), 13K(304.2071), 23K(304.2071), 24K(304.2071), 2C(57.0214), 6C(57.0214), 9K(304.2071), N-term(304.2071), N-term(42.0106)			2.45925e+06	2.30229e+06	2.27838e+06	2.09198e+06	2.28633e+06	2.09034e+06	2.3092e+06	2.36716e+06	2.1909e+06	2.24943e+06	2.27473e+06	2.31754e+06	2.3966e+06	2.43483e+06	2.3683e+06	2.54907e+06
sp|Q8VCP8|KAD6_MOUSE|gn|Ak6:102216272|	Q8VCP8	KAD6_MOUSE|gn|Ak6:102216272|	Ak6	172	Mus musculus		1:Experimental evidence at protein level	31.4	1	0.999	3	3	3	4	4	4	55770028	55770028	55770028	14C(57.0214), 24K(304.2071), N-term(304.2071)			395210	338369	373928	405365	434339	400411	516404	529716	476513	372501	412132	378242	373475	377356	429330	433243
sp|Q8VCR7|ABHEB_MOUSE|gn|Abhd14b:76491|	Q8VCR7	ABHEB_MOUSE|gn|Abhd14b:76491|	Abhd14b	210	Mus musculus		1:Experimental evidence at protein level	15.24	1	0.999	3	3	3	6	6	6	31243639	31243639	31243639	12K(304.2071), 9C(57.0214), N-term(304.2071)			353368	335421	340780	353347	391874	363478	352110	356638	346626	436422	440196	426688	445524	451406	392693	464259
sp|Q8VCS3|XYLK_MOUSE|gn|Fam20b:215015|	Q8VCS3	XYLK_MOUSE|gn|Fam20b:215015|	Fam20b	409	Mus musculus		1:Experimental evidence at protein level	10.51	1	0.999	3	3	3	3	3	3	22396797	22396797	22396797	20K(304.2071), 9K(304.2071), N-term(304.2071)			266744	213843	211436	198471	224195	212106	222499	211483	218537	230338	243786	262135	288965	280278	237402	260180
sp|Q8VCT3|AMPB_MOUSE|gn|Rnpep:215615|	Q8VCT3	AMPB_MOUSE|gn|Rnpep:215615|	Rnpep	650	Mus musculus		1:Experimental evidence at protein level	42.31	1	0.999	20	20	20	53	53	53	300282196	300282196	300282196	10K(304.2071), 12C(57.0214), 12K(304.2071), 16K(304.2071), 18K(304.2071), 1C(57.0214), 1K(304.2071), 20K(304.2071), 22K(304.2071), 25K(304.2071), 3C(57.0214), 5C(57.0214), 6C(57.0214), 7K(304.2071), 8C(57.0214), 9K(304.2071), N-term(304.2071)			7.79185e+06	7.09843e+06	7.68784e+06	6.55317e+06	6.95807e+06	6.28792e+06	7.26858e+06	7.33327e+06	6.92294e+06	6.88311e+06	6.94133e+06	7.23834e+06	6.92063e+06	6.8821e+06	6.91773e+06	7.68976e+06
sp|Q8VCW8|ACSF2_MOUSE|gn|Acsf2:264895|	Q8VCW8	ACSF2_MOUSE|gn|Acsf2:264895|	Acsf2	615	Mus musculus		1:Experimental evidence at protein level	22.11	1	0.999	10	10	10	13	13	13	111488719	111488719	111488719	11K(304.2071), 13K(304.2071), 16K(304.2071), 21K(304.2071), 4C(57.0214), 7K(304.2071), 9K(304.2071), N-term(304.2071)			1.42195e+06	1.25828e+06	1.36269e+06	1.28436e+06	1.4195e+06	1.31378e+06	1.78694e+06	1.75446e+06	1.66247e+06	1.99162e+06	2.04026e+06	1.96929e+06	2.20898e+06	2.08386e+06	2.20215e+06	1.91209e+06
sp|Q8VCX5-2|MICU1_MOUSE|gn|Micu1:216001|	Q8VCX5-2	MICU1_MOUSE|gn|Micu1:216001|	Micu1	483	Mus musculus			19.05	1	0.999	6	0	6	12	0	12	52168554	0	52168554	13K(304.2071), 15K(304.2071), 17K(304.2071), 21K(304.2071), 4C(57.0214), 7K(304.2071), N-term(304.2071)		sp|Q8VCX5-3|MICU1_MOUSE|gn|Micu1:216001|, sp|Q8VCX5|MICU1_MOUSE|gn|Micu1:216001|	593273	523374	521768	515270	591114	530304	739448	713092	693317	799254	862390	850428	922748	845467	904285	722025
sp|Q8VCY6|UTP6_MOUSE|gn|Utp6:216987|	Q8VCY6	UTP6_MOUSE|gn|Utp6:216987|	Utp6	597	Mus musculus		2:Experimental evidence at transcript level	34	1	0.999	19	18	19	36	35	36	211994052	211994052	211994052	10K(304.2071), 11M(15.9949), 13K(304.2071), 14K(304.2071), 15K(304.2071), 16K(304.2071), 23K(304.2071), 7K(304.2071), 8K(304.2071), 9K(304.2071), N-term(304.2071), N-term(42.0106)			4.69303e+06	4.29741e+06	4.33989e+06	5.52354e+06	6.04053e+06	5.41355e+06	6.98839e+06	7.10473e+06	6.71495e+06	6.94122e+06	6.91368e+06	6.87755e+06	6.90144e+06	6.6563e+06	7.07852e+06	6.64777e+06
sp|Q8VD00|SGMR2_MOUSE|gn|Tmem97:69071|	Q8VD00	SGMR2_MOUSE|gn|Tmem97:69071|	Tmem97	176	Mus musculus		1:Experimental evidence at protein level	13.07	1	0.999	3	3	3	8	8	8	118409032	118409032	118409032	12K(304.2071), 15K(304.2071), 3K(304.2071), N-term(304.2071)			1.90486e+06	1.81104e+06	1.82294e+06	1.97681e+06	2.01443e+06	1.78028e+06	2.41884e+06	2.46872e+06	2.3187e+06	2.04024e+06	2.08839e+06	2.21258e+06	2.17201e+06	2.14014e+06	2.41507e+06	2.32985e+06
sp|Q8VD04|GRAP1_MOUSE|gn|Gripap1:54645|	Q8VD04	GRAP1_MOUSE|gn|Gripap1:54645|	Gripap1	806	Mus musculus		1:Experimental evidence at protein level	17.25	1	0.999	9	9	9	12	12	12	22301220	22301220	22301220	10K(304.2071), 14K(304.2071), 2C(57.0214), 2M(15.9949), 35K(304.2071), 8M(15.9949), N-term(304.2071), N-term(42.0106)			347653	321590	353889	319648	361961	325179	403719	408122	385817	360265	410522	375391	380122	387873	429469	401039
sp|Q8VD12-2|Z385A_MOUSE|gn|Zfp385a:29813|	Q8VD12-2	Z385A_MOUSE|gn|Zfp385a:29813|	Znf385a	366	Mus musculus			21.58	1	0.999	4	0	4	6	0	6	36482452	0	36482452	27K(304.2071), 8K(304.2071), N-term(304.2071)		sp|Q8VD12|Z385A_MOUSE|gn|Zfp385a:29813|	211169	177226	197758	214805	263381	245142	369001	352462	331529	334162	354739	372720	326785	328340	348863	326494
sp|Q8VD62|CK068_MOUSE|gn|AI837181:107242|	Q8VD62	CK068_MOUSE|gn|AI837181:107242|	Bles03	298	Mus musculus		1:Experimental evidence at protein level	17.79	1	0.999	5	5	5	8	8	8	72464837	72464837	72464837	13K(304.2071), 4C(57.0214), N-term(304.2071)			1.10291e+06	1.05105e+06	1.10641e+06	928344	1.00853e+06	908801	1.01156e+06	1.09208e+06	975918	932390	928866	945034	962156	980305	1.06064e+06	1.10113e+06
sp|Q8VD65|PI3R4_MOUSE|gn|Pik3r4:75669|	Q8VD65	PI3R4_MOUSE|gn|Pik3r4:75669|	Pik3r4	1358	Mus musculus		1:Experimental evidence at protein level	15.24	1	0.999	14	14	14	16	16	16	44035229	44035229	44035229	10K(304.2071), 13K(304.2071), 14K(304.2071), 15K(304.2071), 18K(304.2071), 1K(304.2071), 20K(304.2071), 7C(57.0214), 8K(304.2071), N-term(304.2071)			1.13436e+06	1.00279e+06	975206	994169	1.07934e+06	994031	1.194e+06	1.21018e+06	1.1379e+06	1.14761e+06	1.15214e+06	1.15978e+06	1.26011e+06	1.21013e+06	1.26175e+06	1.20895e+06
sp|Q8VD66|ABHD4_MOUSE|gn|Abhd4:105501|	Q8VD66	ABHD4_MOUSE|gn|Abhd4:105501|	Abhd4	342	Mus musculus		1:Experimental evidence at protein level	10.23	1	0.999	3	3	3	3	3	3	48698556	48698556	48698556	11K(304.2071), N-term(304.2071)			362329	364805	341488	403838	423067	429757	492153	531139	471233	496006	496690	522193	533269	517601	519342	523129
sp|Q8VD75|HIP1_MOUSE|gn|Hip1:215114|	Q8VD75	HIP1_MOUSE|gn|Hip1:215114|	Hip1	1029	Mus musculus		1:Experimental evidence at protein level	29.64	1	0.999	23	21	23	31	28	31	115259012	102544258	115259012	10K(304.2071), 11C(57.0214), 12K(304.2071), 13K(304.2071), 14K(304.2071), 17K(304.2071), 20K(304.2071), 29K(304.2071), 5C(57.0214), 7K(304.2071), 8K(304.2071), 9C(57.0214), N-term(304.2071)			3.45856e+06	3.09428e+06	3.27409e+06	3.22183e+06	3.41876e+06	3.11236e+06	3.97623e+06	3.91363e+06	3.82184e+06	3.83191e+06	3.94171e+06	4.00413e+06	4.0947e+06	4.0448e+06	4.1157e+06	3.91716e+06
sp|Q8VD76|TF2H3_MOUSE|gn|Gtf2h3:209357|	Q8VD76	TF2H3_MOUSE|gn|Gtf2h3:209357|	Gtf2h3	309	Mus musculus		1:Experimental evidence at protein level	14.24	1	0.999	3	3	3	4	4	4	6891228	6891228	6891228	16K(304.2071), 21K(304.2071), 3C(57.0214), N-term(304.2071)			93929.8	79014.8	94685	107262	121106	95454.7	155849	145186	138836	144491	147293	137756	144574	130687	123998	131886
sp|Q8VDC0|SYLM_MOUSE|gn|Lars2:102436|	Q8VDC0	SYLM_MOUSE|gn|Lars2:102436|	Lars2	902	Mus musculus		1:Experimental evidence at protein level	6.76	1	0.999	3	2	3	5	3	5	168184861	5188731	168184861	11C(57.0214), 14C(57.0214), 16K(304.2071), 8K(304.2071), N-term(304.2071)			148038	124672	105774	93442.7	119515	113766	83812.8	83394.7	84843.3	112948	111064	126212	152234	155907	143128	140780
sp|Q8VDC1|FYCO1_MOUSE|gn|Fyco1:17281|	Q8VDC1	FYCO1_MOUSE|gn|Fyco1:17281|	Fyco1	1437	Mus musculus		1:Experimental evidence at protein level	7.38	1	0.999	8	8	8	9	9	9	109990326	109990326	109990326	10K(304.2071), 14K(304.2071), 20K(304.2071), 6C(57.0214), N-term(304.2071)			719123	805420	655768	594798	791026	576307	794377	742428	796747	858144	813105	1.0151e+06	794721	791859	839574	729211
sp|Q8VDD5|MYH9_MOUSE|gn|Myh9:17886|	Q8VDD5	MYH9_MOUSE|gn|Myh9:17886|	Myh9	1960	Mus musculus		1:Experimental evidence at protein level	66.02	1	0.999	145	117	145	1215	1023	1215	4777080064	4455859840	4777080064	10K(304.2071), 10M(15.9949), 11C(57.0214), 11K(304.2071), 12C(57.0214), 12K(304.2071), 12M(15.9949), 13C(57.0214), 13K(304.2071), 14C(57.0214), 14K(304.2071), 15C(57.0214), 15K(304.2071), 16K(304.2071), 17K(304.2071), 18K(304.2071), 19K(304.2071), 1C(57.0214), 1K(304.2071), 20K(304.2071), 23K(304.2071), 24K(304.2071), 25K(304.2071), 26K(304.2071), 2C(57.0214), 2K(304.2071), 2M(15.9949), 3C(57.0214), 3K(304.2071), 3M(15.9949), 4C(57.0214), 4M(15.9949), 5C(57.0214), 6C(57.0214), 6K(304.2071), 6M(15.9949), 7C(57.0214), 7K(304.2071), 7M(15.9949), 8C(57.0214), 8K(304.2071), 8M(15.9949), 9C(57.0214), 9K(304.2071), 9M(15.9949), N-term(304.2071), N-term(42.0106)			7.72514e+08	7.20366e+08	7.384e+08	5.87352e+08	6.10871e+08	5.45871e+08	4.2917e+08	4.37837e+08	4.14357e+08	4.31457e+08	4.41333e+08	4.38898e+08	5.12916e+08	5.10883e+08	5.15567e+08	6.11012e+08
sp|Q8VDD8|WASH1_MOUSE|gn|Washc1:68767|	Q8VDD8	WASH1_MOUSE|gn|Washc1:68767|	Washc1	475	Mus musculus		1:Experimental evidence at protein level	18.32	1	0.999	6	6	6	9	9	9	52937288	52937288	52937288	13K(304.2071), 15K(304.2071), 35K(304.2071), 5C(57.0214), 7K(304.2071), 9K(304.2071), N-term(304.2071)			872424	794494	792268	800359	893274	795089	939239	925413	898955	825522	864788	931987	902795	904189	930746	1.00064e+06
sp|Q8VDD9|PHIP_MOUSE|gn|Phip:83946|	Q8VDD9	PHIP_MOUSE|gn|Phip:83946|	Phip	1821	Mus musculus		1:Experimental evidence at protein level	12.25	1	0.999	12	12	12	14	14	14	42440083	42440083	42440083	10C(57.0214), 11K(304.2071), 15K(304.2071), 18K(304.2071), 30C(57.0214), 7C(57.0214), 7K(304.2071), 9K(304.2071), N-term(304.2071)			734142	594554	650119	698050	746755	743671	912906	920362	908119	939552	942165	1.03026e+06	938557	951001	918284	957130
sp|Q8VDF2|UHRF1_MOUSE|gn|Uhrf1:18140|	Q8VDF2	UHRF1_MOUSE|gn|Uhrf1:18140|	Uhrf1	782	Mus musculus		1:Experimental evidence at protein level	34.4	1	0.999	20	1	20	36	1	36	128099440	19409908	128099440	10K(304.2071), 12K(304.2071), 13K(304.2071), 14K(304.2071), 15K(304.2071), 17K(304.2071), 19K(304.2071), 1K(304.2071), 4C(57.0214), 6C(57.0214), 8C(57.0214), 9C(57.0214), 9K(304.2071), N-term(304.2071)			3.3635e+06	2.99758e+06	3.09107e+06	4.0803e+06	4.18722e+06	3.86081e+06	4.43057e+06	4.78648e+06	4.36238e+06	3.61789e+06	3.72376e+06	3.74472e+06	3.69575e+06	3.79002e+06	3.67086e+06	4.27475e+06
sp|Q8VDG3|PARN_MOUSE|gn|Parn:74108|	Q8VDG3	PARN_MOUSE|gn|Parn:74108|	Parn	624	Mus musculus		1:Experimental evidence at protein level	16.19	1	0.999	8	8	8	15	15	15	74152516	74152516	74152516	10K(304.2071), 11K(304.2071), 12K(304.2071), 13K(304.2071), 17K(304.2071), 20K(304.2071), 3C(57.0214), 8K(304.2071), N-term(304.2071)			1.08148e+06	1.02814e+06	1.00816e+06	1.16547e+06	1.25835e+06	1.11214e+06	1.53015e+06	1.48547e+06	1.50599e+06	1.6293e+06	1.71896e+06	1.74524e+06	1.6671e+06	1.65106e+06	1.61255e+06	1.55289e+06
sp|Q8VDG5|PPCS_MOUSE|gn|Ppcs:106564|	Q8VDG5	PPCS_MOUSE|gn|Ppcs:106564|	Ppcs	311	Mus musculus		1:Experimental evidence at protein level	13.18	1	0.999	4	2	4	7	3	7	52317833	30979403	52317833	10K(304.2071), 15K(304.2071), 7K(304.2071), N-term(304.2071)			867014	825571	837868	914463	957809	832663	1.09281e+06	1.10549e+06	1.00374e+06	1.06523e+06	1.0911e+06	1.13581e+06	1.13393e+06	1.16246e+06	1.15037e+06	1.11299e+06
sp|Q8VDG7|PAFA2_MOUSE|gn|Pafah2:100163|	Q8VDG7	PAFA2_MOUSE|gn|Pafah2:100163|	Pafah2	390	Mus musculus		1:Experimental evidence at protein level	8.21	1	0.999	3	3	3	3	3	3	16049016	16049016	16049016	8K(304.2071), N-term(304.2071)			231561	214165	191334	198584	225869	198298	206190	216000	195078	220630	230415	229622	246478	256115	215610	241474
sp|Q8VDH1-2|FBX21_MOUSE|gn|Fbxo21:231670|	Q8VDH1-2	FBX21_MOUSE|gn|Fbxo21:231670|	Fbxo21	620	Mus musculus			9.84	1	0.999	4	0	4	4	0	4	26480993	0	26480993	11K(304.2071), 3C(57.0214), N-term(304.2071)		sp|Q8VDH1|FBX21_MOUSE|gn|Fbxo21:231670|	247522	202481	204241	243291	260470	225652	310586	294765	301923	279654	291416	310048	298937	300398	317925	294064
sp|Q8VDI7|UBAC1_MOUSE|gn|Ubac1:98766|	Q8VDI7	UBAC1_MOUSE|gn|Ubac1:98766|	Ubac1	409	Mus musculus		1:Experimental evidence at protein level	17.36	1	0.999	4	4	4	7	7	7	10491452	10491452	10491452	11K(304.2071), 13K(304.2071), 1K(304.2071), 35K(304.2071), N-term(304.2071)			132340	115279	93876.5	114413	135272	103890	144610	140057	147606	113708	119348	129659	135271	112381	137143	128160
sp|Q8VDJ3|VIGLN_MOUSE|gn|Hdlbp:110611|	Q8VDJ3	VIGLN_MOUSE|gn|Hdlbp:110611|	Hdlbp	1268	Mus musculus		1:Experimental evidence at protein level	59.23	1	0.999	68	68	68	226	226	226	862144448	862144448	862144448	10K(304.2071), 11K(304.2071), 12K(304.2071), 13K(304.2071), 14K(304.2071), 15K(304.2071), 16C(57.0214), 16K(304.2071), 17K(304.2071), 18K(304.2071), 19K(304.2071), 1K(304.2071), 20K(304.2071), 20M(15.9949), 21K(304.2071), 22K(304.2071), 29K(304.2071), 2C(57.0214), 2K(304.2071), 2M(15.9949), 3C(57.0214), 6C(57.0214), 7K(304.2071), 7M(15.9949), 8K(304.2071), 8M(15.9949), 9K(304.2071), N-term(304.2071), N-term(42.0106)			7.76096e+07	7.19819e+07	7.37481e+07	6.09074e+07	6.42111e+07	5.78684e+07	6.23419e+07	6.41118e+07	5.9737e+07	5.57486e+07	5.73425e+07	5.76244e+07	5.96174e+07	5.94881e+07	6.00632e+07	7.01322e+07
sp|Q8VDK1-2|NIT1_MOUSE|gn|Nit1:27045|	Q8VDK1-2	NIT1_MOUSE|gn|Nit1:27045|	Nit1	290	Mus musculus			22.07	1	0.999	4	0	4	6	0	6	62735446	0	62735446	1C(57.0214), 2C(57.0214), 4C(57.0214), 8C(57.0214), N-term(304.2071)		sp|Q8VDK1|NIT1_MOUSE|gn|Nit1:27045|	247309	212516	220322	215879	233485	223051	295629	322950	293381	302918	311072	343444	347751	344680	368991	303245
sp|Q8VDL4-3|ADPGK_MOUSE|gn|Adpgk:72141|	Q8VDL4-3	ADPGK_MOUSE|gn|Adpgk:72141|	Adpgk	495	Mus musculus			30.3	1	0.999	9	0	9	22	0	22	235078076	0	235078076	13K(304.2071), 5K(304.2071), 7C(57.0214), 7K(304.2071), 8K(304.2071), N-term(304.2071)		sp|Q8VDL4|ADPGK_MOUSE|gn|Adpgk:72141|	2.90254e+06	2.53096e+06	2.52489e+06	2.68899e+06	3.03039e+06	2.62295e+06	2.887e+06	3.10746e+06	2.8365e+06	2.83933e+06	2.92086e+06	3.05987e+06	3.29263e+06	3.06968e+06	3.26468e+06	3.08112e+06
sp|Q8VDM1|ZGPAT_MOUSE|gn|Zgpat:229007|	Q8VDM1	ZGPAT_MOUSE|gn|Zgpat:229007|	Zgpat	511	Mus musculus		1:Experimental evidence at protein level	8.22	1	0.999	3	3	3	4	4	4	12418115	12418115	12418115	N-term(304.2071), N-term(42.0106)			101281	86331.1	79612	84462.8	105358	89131.9	112209	115144	109447	91972.3	100844	104994	106177	102976	108618	110362
sp|Q8VDM4|PSMD2_MOUSE|gn|Psmd2:21762|	Q8VDM4	PSMD2_MOUSE|gn|Psmd2:21762|	Psmd2	908	Mus musculus		1:Experimental evidence at protein level	59.8	1	0.999	46	46	46	165	165	165	2907302112	2907302112	2907302112	10C(57.0214), 10K(304.2071), 11K(304.2071), 11M(15.9949), 12K(304.2071), 12M(15.9949), 13K(304.2071), 14K(304.2071), 14M(15.9949), 15K(304.2071), 17M(15.9949), 18C(57.0214), 19K(304.2071), 19M(15.9949), 1C(57.0214), 20K(304.2071), 2C(57.0214), 2K(304.2071), 3C(57.0214), 4M(15.9949), 5K(304.2071), 6K(304.2071), 6M(15.9949), 7C(57.0214), 7K(304.2071), 8C(57.0214), 8K(304.2071), 8M(15.9949), 9K(304.2071), N-term(304.2071)			3.99635e+07	3.67795e+07	3.79534e+07	4.03623e+07	4.27515e+07	3.86685e+07	4.19855e+07	4.33958e+07	4.10181e+07	4.02738e+07	4.07503e+07	4.07956e+07	4.14147e+07	4.12366e+07	3.88191e+07	4.63566e+07
sp|Q8VDM6|HNRL1_MOUSE|gn|Hnrnpul1:232989|	Q8VDM6	HNRL1_MOUSE|gn|Hnrnpul1:232989|	Hnrnpul1	859	Mus musculus		1:Experimental evidence at protein level	39.12	1	0.999	24	0	24	37	0	37	237829144	0	237829144	11C(57.0214), 11K(304.2071), 12K(304.2071), 15K(304.2071), 16K(304.2071), 17K(304.2071), 18K(304.2071), 25C(57.0214), 26K(304.2071), 2K(304.2071), 30K(304.2071), 3C(57.0214), 5C(57.0214), 6K(304.2071), 7K(304.2071), 8C(57.0214), 8K(304.2071), N-term(304.2071)			6.6336e+06	5.98616e+06	6.16636e+06	6.06812e+06	6.6245e+06	5.9597e+06	7.5233e+06	7.77544e+06	7.26942e+06	8.87671e+06	8.80593e+06	8.97545e+06	9.18218e+06	9.06719e+06	9.20636e+06	8.40203e+06
sp|Q8VDN2|AT1A1_MOUSE|gn|Atp1a1:11928|	Q8VDN2	AT1A1_MOUSE|gn|Atp1a1:11928|	Atp1a1	1023	Mus musculus		1:Experimental evidence at protein level	43.01	1	0.999	37	22	37	147	77	147	642571072	617115520	642571072	11K(304.2071), 13K(304.2071), 14K(304.2071), 15C(57.0214), 16K(304.2071), 17K(304.2071), 18K(304.2071), 19K(304.2071), 1K(304.2071), 28K(304.2071), 2M(15.9949), 4M(15.9949), 5C(57.0214), 5M(15.9949), 7C(57.0214), 7K(304.2071), 8K(304.2071), 8M(15.9949), 9C(57.0214), 9K(304.2071), N-term(304.2071)			3.4631e+07	3.28898e+07	3.47205e+07	3.46517e+07	3.63289e+07	3.38192e+07	3.69463e+07	3.83827e+07	3.6143e+07	3.6628e+07	3.73478e+07	3.75746e+07	3.78533e+07	3.74837e+07	3.8114e+07	4.01074e+07
sp|Q8VDP2-2|STEEP_MOUSE|gn|Steep1:77644|	Q8VDP2-2	STEEP_MOUSE|gn|Steep1:77644|	Steep1	250	Mus musculus			17.2	1	0.999	3	0	3	4	0	4	58658722	0	58658722	11K(304.2071), 2C(57.0214), N-term(304.2071)		sp|Q8VDP2|STEEP_MOUSE|gn|Steep1:77644|	305489	279684	317483	322407	356920	326814	438020	453171	400005	336977	354941	362338	338654	353616	375184	387742
sp|Q8VDP3-2|MICA1_MOUSE|gn|Mical1:171580|	Q8VDP3-2	MICA1_MOUSE|gn|Mical1:171580|	Mical1	975	Mus musculus			22.87	1	0.999	15	0	15	20	0	20	67006952	0	67006952	12K(304.2071), 13K(304.2071), 1K(304.2071), 21K(304.2071), 24K(304.2071), 26K(304.2071), 34K(304.2071), 8K(304.2071), 9C(57.0214), N-term(304.2071)		sp|Q8VDP3-3|MICA1_MOUSE|gn|Mical1:171580|, sp|Q8VDP3|MICA1_MOUSE|gn|Mical1:171580|	1.38376e+06	1.27361e+06	1.25743e+06	1.0237e+06	1.16454e+06	1.01676e+06	1.34613e+06	1.34987e+06	1.28749e+06	1.35351e+06	1.32065e+06	1.38339e+06	1.46094e+06	1.38418e+06	1.49385e+06	1.41011e+06
sp|Q8VDP4|CCAR2_MOUSE|gn|Ccar2:219158|	Q8VDP4	CCAR2_MOUSE|gn|Ccar2:219158|	Ccar2	922	Mus musculus		1:Experimental evidence at protein level	34.27	1	0.999	24	24	24	53	53	53	173472240	173472240	173472240	10M(15.9949), 11K(304.2071), 15K(304.2071), 1K(304.2071), 22K(304.2071), 25K(304.2071), 31K(304.2071), 32K(304.2071), 7C(57.0214), 7K(304.2071), 8C(57.0214), 8K(304.2071), 9K(304.2071), N-term(304.2071)			5.59135e+06	5.01092e+06	5.2448e+06	5.44548e+06	5.83759e+06	5.23576e+06	7.52297e+06	7.64534e+06	7.25694e+06	7.93358e+06	8.03279e+06	8.14873e+06	8.06528e+06	7.92315e+06	8.15622e+06	7.52935e+06
sp|Q8VDP6|CDIPT_MOUSE|gn|Cdipt:52858|	Q8VDP6	CDIPT_MOUSE|gn|Cdipt:52858|	Cdipt	213	Mus musculus		1:Experimental evidence at protein level	38.5	1	0.999	7	7	7	15	15	15	234100720	234100720	234100720	13K(304.2071), N-term(304.2071)			3.61512e+06	3.23155e+06	3.18645e+06	3.39632e+06	3.61224e+06	3.16539e+06	3.67216e+06	3.8039e+06	3.5565e+06	3.25219e+06	3.31783e+06	3.42909e+06	3.87802e+06	3.57276e+06	4.02779e+06	3.76007e+06
sp|Q8VDQ1|PTGR2_MOUSE|gn|Ptgr2:77219|	Q8VDQ1	PTGR2_MOUSE|gn|Ptgr2:77219|	Ptgr2	351	Mus musculus		1:Experimental evidence at protein level	35.9	1	0.999	9	1	9	18	1	18	79023373	11507170	79023373	10K(304.2071), 13K(304.2071), 14K(304.2071), 15K(304.2071), 20K(304.2071), 2K(304.2071), 31K(304.2071), 5C(57.0214), 9K(304.2071), N-term(304.2071)			1.07223e+06	898460	924182	988025	1.0675e+06	956730	1.19175e+06	1.21853e+06	1.173e+06	1.44727e+06	1.49724e+06	1.56305e+06	1.73296e+06	1.72934e+06	1.55215e+06	1.38531e+06
sp|Q8VDQ8-2|SIR2_MOUSE|gn|Sirt2:64383|	Q8VDQ8-2	SIR2_MOUSE|gn|Sirt2:64383|	Sirt2	352	Mus musculus			25	1	0.999	5	0	5	9	0	9	80089446	0	80089446	12C(57.0214), 13K(304.2071), 22K(304.2071), 24K(304.2071), 8C(57.0214), 8K(304.2071), N-term(304.2071)		sp|Q8VDQ8|SIR2_MOUSE|gn|Sirt2:64383|	984770	1.00262e+06	786291	840187	898715	747380	670050	735591	673452	972297	1.07879e+06	1.03958e+06	1.23335e+06	1.27782e+06	923963	1.08431e+06
sp|Q8VDQ9|KRI1_MOUSE|gn|Kri1:215194|	Q8VDQ9	KRI1_MOUSE|gn|Kri1:215194|	Kri1	704	Mus musculus		1:Experimental evidence at protein level	21.02	1	0.999	11	11	11	21	21	21	59494958	59494958	59494958	12C(57.0214), 12K(304.2071), 16K(304.2071), 20K(304.2071), 28M(15.9949), 30K(304.2071), 3C(57.0214), 5C(57.0214), 7K(304.2071), 9K(304.2071), N-term(304.2071)			1.1382e+06	1.0393e+06	1.05327e+06	1.20752e+06	1.26084e+06	1.17243e+06	1.44709e+06	1.43467e+06	1.42217e+06	1.40545e+06	1.47708e+06	1.54613e+06	1.52218e+06	1.43999e+06	1.49463e+06	1.47126e+06
sp|Q8VDR9|DOCK6_MOUSE|gn|Dock6:319899|	Q8VDR9	DOCK6_MOUSE|gn|Dock6:319899|	Dock6	2080	Mus musculus		1:Experimental evidence at protein level	3.7	1	0.999	6	2	3	8	2	4	90072538	4028486	90072538	17K(304.2071), N-term(304.2071)			837034	738292	772309	789975	805434	687470	992666	1.02087e+06	930615	865949	855243	855085	898253	860243	980725	925953
sp|Q8VDS4|RPR1A_MOUSE|gn|Rprd1a:225283|	Q8VDS4	RPR1A_MOUSE|gn|Rprd1a:225283|	Rprd1a	312	Mus musculus		1:Experimental evidence at protein level	10.9	1	0.999	4	2	2	6	3	3	19051644	18299252	19051644	11K(304.2071), N-term(304.2071)			637612	599496	470485	473167	537702	453366	467519	472540	436037	612191	599006	683331	698769	735757	543589	665122
sp|Q8VDS8-3|STX18_MOUSE|gn|Stx18:71116|	Q8VDS8-3	STX18_MOUSE|gn|Stx18:71116|	Stx18	308	Mus musculus			8.77	1	0.999	3	0	3	3	0	3	31064659	0	31064659	12K(304.2071), 8K(304.2071), N-term(304.2071)		sp|Q8VDS8|STX18_MOUSE|gn|Stx18:71116|	375873	356163	377304	360311	402328	340556	455659	462088	443098	413240	423640	382265	423741	394718	450997	406908
sp|Q8VDT9|RM50_MOUSE|gn|Mrpl50:28028|	Q8VDT9	RM50_MOUSE|gn|Mrpl50:28028|	Mrpl50	159	Mus musculus		1:Experimental evidence at protein level	25.79	1	0.999	3	3	3	3	3	3	36171652	36171652	36171652	14K(304.2071), 2K(304.2071), 6C(57.0214), N-term(304.2071)			283551	267848	280706	311457	327762	305834	387902	408406	374522	369187	390988	388224	370956	346546	386045	383479
sp|Q8VDW0|DX39A_MOUSE|gn|Ddx39a:68278|	Q8VDW0	DX39A_MOUSE|gn|Ddx39a:68278|	Ddx39a	427	Mus musculus		1:Experimental evidence at protein level	60.89	1	0.999	23	7	11	89	33	48	2499523648	511756376	2499523648	11K(304.2071), 14K(304.2071), 15K(304.2071), 1C(57.0214), 1K(304.2071), 2C(57.0214), 2M(15.9949), 30K(304.2071), 31K(304.2071), 6M(15.9949), 7C(57.0214), 7K(304.2071), 9K(304.2071), N-term(304.2071), N-term(42.0106)			4.61219e+07	4.02423e+07	4.24334e+07	5.00644e+07	5.35738e+07	4.99479e+07	6.39441e+07	6.71398e+07	6.13563e+07	6.47893e+07	6.37973e+07	6.49329e+07	6.23226e+07	6.17484e+07	6.45408e+07	6.26412e+07
sp|Q8VE10|NAA40_MOUSE|gn|Naa40:70999|	Q8VE10	NAA40_MOUSE|gn|Naa40:70999|	Naa40	237	Mus musculus		1:Experimental evidence at protein level	35.02	1	0.999	7	2	7	9	4	9	60227807	48704853	60227807	12K(304.2071), 15K(304.2071), 16K(304.2071), 17K(304.2071), 7C(57.0214), 7K(304.2071), 9K(304.2071), 9M(15.9949), N-term(304.2071)			1.13285e+06	989223	994057	1.19311e+06	1.32652e+06	1.12014e+06	1.76072e+06	1.84908e+06	1.63364e+06	1.62009e+06	1.62381e+06	1.58871e+06	1.63644e+06	1.66809e+06	1.7853e+06	1.5276e+06
sp|Q8VE11-2|MTMR6_MOUSE|gn|Mtmr6:219135|	Q8VE11-2	MTMR6_MOUSE|gn|Mtmr6:219135|	Mtmr6	655	Mus musculus			10.84	1	0.999	6	0	6	8	0	8	28260854	0	28260854	11K(304.2071), 9K(304.2071), N-term(304.2071)		sp|Q8VE11|MTMR6_MOUSE|gn|Mtmr6:219135|	716422	607004	651932	601134	712919	615949	643376	666506	590151	681356	669703	705912	730981	720353	712622	739557
sp|Q8VE18|SMG8_MOUSE|gn|Smg8:74133|	Q8VE18	SMG8_MOUSE|gn|Smg8:74133|	Smg8	991	Mus musculus		1:Experimental evidence at protein level	13.02	1	0.999	6	6	6	7	7	7	187329315	187329315	187329315	20K(304.2071), 23K(304.2071), 25C(57.0214), 32K(304.2071), 34K(304.2071), 7K(304.2071), 9K(304.2071), N-term(304.2071)			412170	417065	413040	430603	483374	440572	495248	488102	489775	489969	514400	519755	532652	509451	514734	506008
sp|Q8VE19|MIOS_MOUSE|gn|Mios:252875|	Q8VE19	MIOS_MOUSE|gn|Mios:252875|	Mios	875	Mus musculus		1:Experimental evidence at protein level	12	1	0.999	6	6	6	11	11	11	31026837	31026837	31026837	15C(57.0214), 19K(304.2071), 21K(304.2071), 2C(57.0214), N-term(304.2071)			623647	504143	581835	498664	538862	460407	542259	514543	536868	532123	580178	597424	657590	603940	577682	583769
sp|Q8VE22|RT23_MOUSE|gn|Mrps23:64656|	Q8VE22	RT23_MOUSE|gn|Mrps23:64656|	Mrps23	177	Mus musculus		1:Experimental evidence at protein level	32.77	1	0.999	5	5	5	13	13	13	106723724	106723724	106723724	10K(304.2071), 14K(304.2071), N-term(304.2071)			1.60404e+06	1.52913e+06	1.59038e+06	1.75606e+06	1.93071e+06	1.72319e+06	2.23664e+06	2.26589e+06	2.20375e+06	2.49481e+06	2.60806e+06	2.67698e+06	2.45322e+06	2.4348e+06	2.32155e+06	2.44926e+06
sp|Q8VE37|RCC1_MOUSE|gn|Rcc1:100088|	Q8VE37	RCC1_MOUSE|gn|Rcc1:100088|	Rcc1	421	Mus musculus		1:Experimental evidence at protein level	71.26	1	0.999	16	16	16	61	61	61	706962768	706962768	706962768	10K(304.2071), 10M(15.9949), 13K(304.2071), 15K(304.2071), 17K(304.2071), 19K(304.2071), 1K(304.2071), 22C(57.0214), 23C(57.0214), 26M(15.9949), 29K(304.2071), 2M(15.9949), 33K(304.2071), 35C(57.0214), 6M(15.9949), 9C(57.0214), 9M(15.9949), N-term(304.2071)			9.09829e+06	8.23595e+06	8.01054e+06	9.96303e+06	1.07178e+07	9.68341e+06	1.24323e+07	1.3105e+07	1.22142e+07	1.20694e+07	1.19905e+07	1.25023e+07	1.15194e+07	1.134e+07	1.14786e+07	1.23115e+07
sp|Q8VE47|UBA5_MOUSE|gn|Uba5:66663|	Q8VE47	UBA5_MOUSE|gn|Uba5:66663|	Uba5	403	Mus musculus		1:Experimental evidence at protein level	36.72	1	0.999	10	10	10	26	26	26	105160776	105160776	105160776	18C(57.0214), 1K(304.2071), 21K(304.2071), 25K(304.2071), 4C(57.0214), 7C(57.0214), 8K(304.2071), N-term(304.2071)			2.19398e+06	2.00593e+06	1.97069e+06	1.68684e+06	1.80847e+06	1.5016e+06	1.6681e+06	1.63209e+06	1.61178e+06	1.55473e+06	1.56911e+06	1.64808e+06	1.80687e+06	1.7909e+06	1.80246e+06	1.9684e+06
sp|Q8VE62|PAIP1_MOUSE|gn|Paip1:218693|	Q8VE62	PAIP1_MOUSE|gn|Paip1:218693|	Paip1	400	Mus musculus		1:Experimental evidence at protein level	24.5	1	0.999	7	7	7	23	23	23	116098730	116098730	116098730	10C(57.0214), 11K(304.2071), 12M(15.9949), 17C(57.0214), 20K(304.2071), 2K(304.2071), 35K(304.2071), N-term(304.2071)			1.64627e+06	1.50384e+06	1.49415e+06	1.47908e+06	1.55782e+06	1.34413e+06	1.66452e+06	1.762e+06	1.64504e+06	1.70682e+06	1.74468e+06	1.78651e+06	1.89585e+06	1.82335e+06	1.82128e+06	1.90799e+06
sp|Q8VE70|PDC10_MOUSE|gn|Pdcd10:56426|	Q8VE70	PDC10_MOUSE|gn|Pdcd10:56426|	Pdcd10	212	Mus musculus		1:Experimental evidence at protein level	49.06	1	0.999	7	7	7	22	22	22	154253608	154253608	154253608	10M(15.9949), 11K(304.2071), 12K(304.2071), 13K(304.2071), 24K(304.2071), N-term(304.2071)			2.9717e+06	2.67282e+06	2.64892e+06	3.12523e+06	3.22362e+06	2.72229e+06	3.83237e+06	3.85515e+06	3.68107e+06	3.30655e+06	3.37059e+06	3.50263e+06	3.50152e+06	3.47028e+06	3.68332e+06	3.71878e+06
sp|Q8VE73-3|CUL7_MOUSE|gn|Cul7:66515|	Q8VE73-3	CUL7_MOUSE|gn|Cul7:66515|	Cul7	1688	Mus musculus			20.85	1	0.999	24	0	24	28	0	28	71341602	0	71341602	10K(304.2071), 13K(304.2071), 14K(304.2071), 16C(57.0214), 20C(57.0214), 20K(304.2071), 21K(304.2071), 30K(304.2071), 7C(57.0214), 7K(304.2071), 8C(57.0214), 9C(57.0214), N-term(304.2071)		sp|Q8VE73|CUL7_MOUSE|gn|Cul7:66515|	3.18257e+06	2.81286e+06	2.90108e+06	2.74037e+06	2.81825e+06	2.51828e+06	2.65634e+06	2.76296e+06	2.61304e+06	2.5994e+06	2.62773e+06	2.69617e+06	2.78849e+06	2.67528e+06	2.56477e+06	3.10379e+06
sp|Q8VE80|THOC3_MOUSE|gn|Thoc3:73666|	Q8VE80	THOC3_MOUSE|gn|Thoc3:73666|	Thoc3	351	Mus musculus		2:Experimental evidence at transcript level	24.5	1	0.999	6	6	6	8	8	8	172891670	172891670	172891670	18K(304.2071), 24C(57.0214), 6C(57.0214), 8K(304.2071), 9K(304.2071), N-term(304.2071), N-term(42.0106)			2.01888e+06	1.81606e+06	1.73914e+06	1.93553e+06	2.07163e+06	1.78869e+06	2.12404e+06	2.14052e+06	2.02459e+06	2.06136e+06	2.11825e+06	2.15812e+06	2.1001e+06	2.16731e+06	2.11324e+06	2.30007e+06
sp|Q8VE88-2|F1142_MOUSE|gn|Fam114a2:67726|	Q8VE88-2	F1142_MOUSE|gn|Fam114a2:67726|	Fam114a2	490	Mus musculus			31.63	1	0.999	11	0	11	25	0	25	130546010	0	130546010	12K(304.2071), 15K(304.2071), 17K(304.2071), 23K(304.2071), 24K(304.2071), 29K(304.2071), 5K(304.2071), 8C(57.0214), 9C(57.0214), N-term(304.2071)		sp|Q8VE88|F1142_MOUSE|gn|Fam114a2:67726|	1.88334e+06	1.80339e+06	1.70692e+06	1.75196e+06	1.91294e+06	1.69515e+06	2.18132e+06	2.08477e+06	2.0158e+06	2.19343e+06	2.17132e+06	2.33266e+06	2.32427e+06	2.40116e+06	2.33449e+06	2.21901e+06
sp|Q8VE97|SRSF4_MOUSE|gn|Srsf4:57317|	Q8VE97	SRSF4_MOUSE|gn|Srsf4:57317|	Srsf4	489	Mus musculus		2:Experimental evidence at transcript level	13.7	1	0.999	6	3	3	15	8	8	1329622096	76670763	1329622096	14K(304.2071), N-term(304.2071)			8.42895e+06	7.84989e+06	8.22281e+06	9.34221e+06	9.73535e+06	9.17786e+06	1.16814e+07	1.19095e+07	1.1353e+07	1.17598e+07	1.17011e+07	1.19025e+07	1.10447e+07	1.08323e+07	1.12752e+07	1.16236e+07
sp|Q8VE99|CC115_MOUSE|gn|Ccdc115:69668|	Q8VE99	CC115_MOUSE|gn|Ccdc115:69668|	Ccdc115	180	Mus musculus		1:Experimental evidence at protein level	34.44	1	0.999	5	5	5	6	6	6	41206503	41206503	41206503	14K(304.2071), 1C(57.0214), N-term(304.2071)			225879	183224	204633	209101	252419	227402	275840	265974	267552	246668	251764	251674	262317	254144	243060	259323
sp|Q8VEA4|MIA40_MOUSE|gn|Chchd4:72170|	Q8VEA4	MIA40_MOUSE|gn|Chchd4:72170|	Chchd4	139	Mus musculus		1:Experimental evidence at protein level	32.37	1	0.999	3	3	3	10	10	10	66272017	66272017	66272017	16K(304.2071), 28K(304.2071), 4C(57.0214), 5C(57.0214), 8K(304.2071), N-term(304.2071)			968740	887635	1.01335e+06	1.22246e+06	1.30086e+06	1.17214e+06	1.42713e+06	1.43979e+06	1.39888e+06	1.42718e+06	1.47114e+06	1.42935e+06	1.49663e+06	1.47484e+06	1.5118e+06	1.50983e+06
sp|Q8VEB4|PAG15_MOUSE|gn|Pla2g15:192654|	Q8VEB4	PAG15_MOUSE|gn|Pla2g15:192654|	Pla2g15	412	Mus musculus		1:Experimental evidence at protein level	15.53	1	0.999	4	4	4	4	4	4	47459798	47459798	47459798	18C(57.0214), 18K(304.2071), 2C(57.0214), N-term(304.2071)			602773	551168	574442	542523	568282	534318	603706	594168	547285	648476	709569	705799	824455	806831	805755	723296
sp|Q8VED2|BL1S4_MOUSE|gn|Bloc1s4:117197|	Q8VED2	BL1S4_MOUSE|gn|Bloc1s4:117197|	Bloc1s4	215	Mus musculus		1:Experimental evidence at protein level	30.7	1	0.999	4	4	4	4	4	4	23213887	23213887	23213887	32K(304.2071), N-term(304.2071)			296127	264261	295876	262450	285252	269062	319210	296167	282032	269259	286820	293935	326338	301732	317399	346260
sp|Q8VED9|LEGL_MOUSE|gn|Lgalsl:216551|	Q8VED9	LEGL_MOUSE|gn|Lgalsl:216551|	Lgalsl	172	Mus musculus		1:Experimental evidence at protein level	42.44	1	0.999	5	5	5	11	11	11	68856886	68856886	68856886	11K(304.2071), 12K(304.2071), 5C(57.0214), N-term(304.2071), N-term(42.0106)			994443	840440	915654	882344	936022	820170	1.00278e+06	971792	975500	908255	941707	948888	972104	999917	1.00122e+06	1.03006e+06
sp|Q8VEE0|RPE_MOUSE|gn|Rpe:66646|	Q8VEE0	RPE_MOUSE|gn|Rpe:66646|	Rpe	228	Mus musculus		1:Experimental evidence at protein level	24.12	1	0.999	4	3	3	7	5	5	179941176	126615832	179941176	17C(57.0214), 21K(304.2071), 8K(304.2071), N-term(304.2071)			1.0442e+06	934208	897458	965701	1.06744e+06	971010	1.11181e+06	1.18e+06	1.04027e+06	1.11197e+06	1.06435e+06	1.08514e+06	1.11656e+06	1.12714e+06	1.16919e+06	1.17147e+06
sp|Q8VEE4|RFA1_MOUSE|gn|Rpa1:68275|	Q8VEE4	RFA1_MOUSE|gn|Rpa1:68275|	Rpa1	623	Mus musculus		1:Experimental evidence at protein level	49.12	1	0.999	25	25	25	51	51	51	412562280	412562280	412562280	10C(57.0214), 10K(304.2071), 11K(304.2071), 12K(304.2071), 13C(57.0214), 13K(304.2071), 15K(304.2071), 16K(304.2071), 21K(304.2071), 2K(304.2071), 32C(57.0214), 34C(57.0214), 38K(304.2071), 3C(57.0214), 6K(304.2071), 7K(304.2071), 8C(57.0214), 8K(304.2071), 9K(304.2071), N-term(304.2071)			9.14313e+06	8.51144e+06	8.67522e+06	1.07664e+07	1.14565e+07	1.06811e+07	1.45794e+07	1.48938e+07	1.44944e+07	1.45476e+07	1.51283e+07	1.55246e+07	1.38429e+07	1.38803e+07	1.3579e+07	1.43121e+07
sp|Q8VEG4-2|EXD2_MOUSE|gn|Exd2:97827|	Q8VEG4-2	EXD2_MOUSE|gn|Exd2:97827|	Exd2	496	Mus musculus			9.68	1	0.999	3	0	3	4	0	4	6109796	0	6109796	13K(304.2071), N-term(304.2071)		sp|Q8VEG4|EXD2_MOUSE|gn|Exd2:97827|	91846.4	66726	60354.8	70223.3	79302.6	65470.8	75819.5	85402.9	64683.7	101060	95792.6	108930	121413	109829	109085	93188.2
sp|Q8VEH3|ARL8A_MOUSE|gn|Arl8a:68724|	Q8VEH3	ARL8A_MOUSE|gn|Arl8a:68724|	Arl8a	186	Mus musculus		1:Experimental evidence at protein level	53.23	1	0.999	9	2	9	25	3	25	373833800	107532404	373833800	10K(304.2071), 15K(304.2071), 17K(304.2071), 23K(304.2071), 2K(304.2071), 3C(57.0214), 4C(57.0214), 7K(304.2071), 9C(57.0214), 9K(304.2071), N-term(304.2071), N-term(42.0106)			6.66664e+06	6.05507e+06	6.29495e+06	5.56254e+06	5.95891e+06	5.26019e+06	6.4595e+06	6.72258e+06	6.28548e+06	6.66255e+06	6.78913e+06	6.82525e+06	7.24874e+06	7.01313e+06	7.56129e+06	7.02183e+06
sp|Q8VEH5|EPMIP_MOUSE|gn|Epm2aip1:77781|	Q8VEH5	EPMIP_MOUSE|gn|Epm2aip1:77781|	Epm2aip1	606	Mus musculus		1:Experimental evidence at protein level	21.29	1	0.999	9	9	9	12	12	12	93577099	93577099	93577099	12K(304.2071), 14C(57.0214), 17C(57.0214), 18K(304.2071), N-term(304.2071)			1.93415e+06	1.83145e+06	1.82401e+06	2.04119e+06	2.16741e+06	1.86858e+06	2.04177e+06	2.15592e+06	2.14033e+06	3.25463e+06	3.36906e+06	3.57499e+06	3.19765e+06	3.4962e+06	2.46077e+06	3.23674e+06
sp|Q8VEH6|ZNG1_MOUSE|gn|Zng1:226043|	Q8VEH6	ZNG1_MOUSE|gn|Zng1:226043|	Zng1	393	Mus musculus		1:Experimental evidence at protein level	32.06	1	0.999	8	5	8	10	6	10	26607829	24112419	26607829	12C(57.0214), 12K(304.2071), 14K(304.2071), 15K(304.2071), 16K(304.2071), 21K(304.2071), 3C(57.0214), 4K(304.2071), 8K(304.2071), N-term(304.2071)			517389	486567	463507	456845	515972	448350	483088	498800	482903	498520	498861	562224	554117	554702	555929	530967
sp|Q8VEH8|ERLEC_MOUSE|gn|Erlec1:66753|	Q8VEH8	ERLEC_MOUSE|gn|Erlec1:66753|	Erlec1	483	Mus musculus		1:Experimental evidence at protein level	10.97	1	0.999	4	4	4	6	6	6	8297389	8297389	8297389	10C(57.0214), 13K(304.2071), 18K(304.2071), 4C(57.0214), 7K(304.2071), N-term(304.2071)			283642	296748	279909	268875	292953	282429	343964	332514	316929	307576	318647	333815	378980	386452	373289	342265
sp|Q8VEJ4|NLE1_MOUSE|gn|Nle1:217011|	Q8VEJ4	NLE1_MOUSE|gn|Nle1:217011|	Nle1	485	Mus musculus		1:Experimental evidence at protein level	42.89	1	0.999	13	13	13	19	19	19	189620836	189620836	189620836	11K(304.2071), 12K(304.2071), 16C(57.0214), 21K(304.2071), 27K(304.2071), N-term(304.2071), N-term(42.0106)			1.72915e+06	1.68535e+06	1.6894e+06	2.04144e+06	2.25787e+06	2.11386e+06	2.34178e+06	2.44338e+06	2.16925e+06	2.07007e+06	2.31657e+06	2.08775e+06	2.17874e+06	1.96614e+06	2.41343e+06	2.2102e+06
sp|Q8VEJ9|VPS4A_MOUSE|gn|Vps4a:116733|	Q8VEJ9	VPS4A_MOUSE|gn|Vps4a:116733|	Vps4a	437	Mus musculus		1:Experimental evidence at protein level	36.16	1	0.999	14	9	9	21	14	14	1102208136	1039116736	1102208136	11K(304.2071), 14C(57.0214), 16K(304.2071), 33K(304.2071), 7C(57.0214), 7K(304.2071), N-term(304.2071), N-term(42.0106)			3.69732e+06	3.3814e+06	3.75575e+06	3.75907e+06	3.90391e+06	3.64239e+06	4.20814e+06	4.35824e+06	4.0499e+06	4.45541e+06	4.48128e+06	4.65239e+06	4.58544e+06	4.47236e+06	4.51086e+06	4.63876e+06
sp|Q8VEK0|CC50A_MOUSE|gn|Tmem30a:69981|	Q8VEK0	CC50A_MOUSE|gn|Tmem30a:69981|	Tmem30a	364	Mus musculus		1:Experimental evidence at protein level	16.76	1	0.999	5	4	5	7	6	7	74714547	41624613	74714547	12K(304.2071), 15C(57.0214), 16K(304.2071), 17K(304.2071), 8K(304.2071), 9M(15.9949), N-term(304.2071)			1.17129e+06	1.06092e+06	1.14451e+06	1.16629e+06	1.25289e+06	1.19086e+06	1.42339e+06	1.4505e+06	1.34205e+06	1.39003e+06	1.31469e+06	1.31208e+06	1.45444e+06	1.4171e+06	1.41267e+06	1.42171e+06
sp|Q8VEK3|HNRPU_MOUSE|gn|Hnrnpu:51810|	Q8VEK3	HNRPU_MOUSE|gn|Hnrnpu:51810|	Hnrnpu	800	Mus musculus		1:Experimental evidence at protein level	54.62	1	0.999	45	3	45	365	9	365	3271155520	251278174	3271155520	10K(304.2071), 10M(15.9949), 11C(57.0214), 11K(304.2071), 12K(304.2071), 15K(304.2071), 15M(15.9949), 16K(304.2071), 18K(304.2071), 19C(57.0214), 1K(304.2071), 20K(304.2071), 21C(57.0214), 22K(304.2071), 24K(304.2071), 25C(57.0214), 27K(304.2071), 2C(57.0214), 2K(304.2071), 2M(15.9949), 30K(304.2071), 36K(304.2071), 3C(57.0214), 3M(15.9949), 4C(57.0214), 5C(57.0214), 5K(304.2071), 6C(57.0214), 6K(304.2071), 7K(304.2071), 7M(15.9949), 8C(57.0214), 8K(304.2071), 8M(15.9949), 9C(57.0214), 9K(304.2071), N-term(304.2071), N-term(42.0106)			1.57821e+08	1.50429e+08	1.50886e+08	1.66086e+08	1.76698e+08	1.61878e+08	2.33585e+08	2.38355e+08	2.25299e+08	2.42972e+08	2.4257e+08	2.54995e+08	2.30186e+08	2.31972e+08	2.37955e+08	2.30662e+08
sp|Q8VEM8|S25A3_MOUSE|gn|Slc25a3:18674|	Q8VEM8	S25A3_MOUSE|gn|Slc25a3:18674|	Slc25a3	357	Mus musculus		1:Experimental evidence at protein level	53.22	1	0.999	17	17	17	125	125	125	3913630272	3913630272	3913630272	11K(304.2071), 11M(15.9949), 12K(304.2071), 13C(57.0214), 14K(304.2071), 15C(57.0214), 15K(304.2071), 16K(304.2071), 22M(15.9949), 26K(304.2071), 27K(304.2071), 3K(304.2071), 5C(57.0214), 5K(304.2071), 7K(304.2071), 7M(15.9949), 8K(304.2071), 9K(304.2071), 9M(15.9949), N-term(304.2071)			8.24512e+07	7.98972e+07	7.24256e+07	8.28153e+07	8.8351e+07	7.95806e+07	9.45393e+07	9.8332e+07	9.34829e+07	1.12833e+08	1.12827e+08	1.20101e+08	1.20006e+08	1.19791e+08	1.12248e+08	1.13501e+08
sp|Q8VH51-2|RBM39_MOUSE|gn|Rbm39:170791|	Q8VH51-2	RBM39_MOUSE|gn|Rbm39:170791|	Rbm39	524	Mus musculus			52.86	1	0.999	19	0	19	87	0	87	382675200	0	382675200	10K(304.2071), 11K(304.2071), 12C(57.0214), 14K(304.2071), 15K(304.2071), 1C(57.0214), 20M(15.9949), 4C(57.0214), 7K(304.2071), 8K(304.2071), N-term(304.2071), N-term(42.0106)			1.10892e+07	1.02793e+07	1.05881e+07	1.23048e+07	1.30778e+07	1.20756e+07	1.45913e+07	1.50657e+07	1.41123e+07	1.51915e+07	1.5296e+07	1.57162e+07	15120903	1.53117e+07	1.46212e+07	1.55541e+07
sp|Q8VHE0|SEC63_MOUSE|gn|Sec63:140740|	Q8VHE0	SEC63_MOUSE|gn|Sec63:140740|	Sec63	760	Mus musculus		1:Experimental evidence at protein level	35.79	1	0.999	21	21	21	44	44	44	289336136	289336136	289336136	10C(57.0214), 11K(304.2071), 12K(304.2071), 13K(304.2071), 14K(304.2071), 17K(304.2071), 1K(304.2071), 21K(304.2071), 23K(304.2071), 28K(304.2071), 2K(304.2071), 5C(57.0214), 8K(304.2071), 9K(304.2071), N-term(304.2071)			1.02158e+07	9.60312e+06	9.49213e+06	8.92973e+06	9.59087e+06	8.57839e+06	8.68872e+06	9.04008e+06	8.30883e+06	9.09203e+06	9.27673e+06	9.45681e+06	9.79808e+06	9.45051e+06	9.29235e+06	1.05501e+07
sp|Q8VHH5|AGAP3_MOUSE|gn|Agap3:213990|	Q8VHH5	AGAP3_MOUSE|gn|Agap3:213990|	Agap3	910	Mus musculus		1:Experimental evidence at protein level	7.36	1	0.999	5	3	5	9	7	9	33590292	25701758	33590292	11K(304.2071), N-term(304.2071)			519424	470627	486756	511694	560679	501776	673738	699391	679503	693415	734244	699079	723435	694044	779134	709087
sp|Q8VHI3|OFUT2_MOUSE|gn|Pofut2:80294|	Q8VHI3	OFUT2_MOUSE|gn|Pofut2:80294|	Pofut2	429	Mus musculus		1:Experimental evidence at protein level	30.07	1	0.999	12	12	12	25	25	25	134678584	134678584	134678584	11K(304.2071), 14K(304.2071), 2C(57.0214), 7K(304.2071), 9K(304.2071), N-term(304.2071)			4.92241e+06	4.3414e+06	4.53536e+06	3.94374e+06	4.2135e+06	3.81524e+06	4.35349e+06	4.30906e+06	4.14169e+06	4.36278e+06	4.53052e+06	4.5275e+06	4.97519e+06	4.85041e+06	4.89002e+06	5.00595e+06
sp|Q8VHK9|DHX36_MOUSE|gn|Dhx36:72162|	Q8VHK9	DHX36_MOUSE|gn|Dhx36:72162|	Dhx36	1001	Mus musculus		1:Experimental evidence at protein level	26.27	1	0.999	19	19	19	34	34	34	77698414	77698414	77698414	10K(304.2071), 11K(304.2071), 12K(304.2071), 13K(304.2071), 14K(304.2071), 15K(304.2071), 19K(304.2071), 1K(304.2071), 2C(57.0214), 4C(57.0214), 7C(57.0214), 8C(57.0214), 8K(304.2071), N-term(304.2071)			3.3035e+06	3.08608e+06	2.98313e+06	3.11505e+06	3.44087e+06	3.02749e+06	3.7097e+06	3.70944e+06	3.5497e+06	3.40149e+06	3.48706e+06	3.66327e+06	3.65987e+06	3.64051e+06	3.60187e+06	3.69466e+06
sp|Q8VHL1|SETD7_MOUSE|gn|Setd7:73251|	Q8VHL1	SETD7_MOUSE|gn|Setd7:73251|	Setd7	366	Mus musculus		1:Experimental evidence at protein level	24.59	1	0.999	6	6	6	10	10	10	89721570	89721570	89721570	14K(304.2071), 18K(304.2071), 21K(304.2071), 2C(57.0214), 5C(57.0214), 8K(304.2071), N-term(304.2071)			1.10634e+06	980222	989435	1.06989e+06	1.1727e+06	1.10231e+06	1.34689e+06	1.39468e+06	1.28036e+06	1.29941e+06	1.36892e+06	1.37798e+06	1.39872e+06	1.35248e+06	1.34935e+06	1.33635e+06
sp|Q8VHN8|TIRR_MOUSE|gn|Nudt16l1:66911|	Q8VHN8	TIRR_MOUSE|gn|Nudt16l1:66911|	Nudt16l1	211	Mus musculus		1:Experimental evidence at protein level	36.49	1	0.999	7	1	7	14	1	14	91212422	9767987	91212422	11K(304.2071), 17K(304.2071), 7K(304.2071), 9K(304.2071), N-term(304.2071), N-term(42.0106)			1.33347e+06	1.2255e+06	1.32206e+06	1.3429e+06	1.4429e+06	1.37447e+06	1.81194e+06	1.85257e+06	1.7431e+06	1.83389e+06	1.85497e+06	1.92487e+06	1.82105e+06	1.82442e+06	1.88811e+06	1.82402e+06
sp|Q8VHR5|P66B_MOUSE|gn|Gatad2b:229542|	Q8VHR5	P66B_MOUSE|gn|Gatad2b:229542|	Gatad2b	594	Mus musculus		1:Experimental evidence at protein level	37.04	1	0.999	15	4	15	26	7	26	108787692	88198986	108787692	10K(304.2071), 10M(15.9949), 14K(304.2071), 20K(304.2071), 22K(304.2071), 37K(304.2071), 4K(304.2071), 6C(57.0214), 9C(57.0214), N-term(304.2071)			2.59825e+06	2.4407e+06	2.47762e+06	2.73629e+06	2.88583e+06	2.78576e+06	3.50081e+06	3.57521e+06	3.45443e+06	3.32967e+06	3.4619e+06	3.44634e+06	3.49239e+06	3.52493e+06	3.31049e+06	3.54766e+06
sp|Q8VHX6-2|FLNC_MOUSE|gn|Flnc:68794|	Q8VHX6-2	FLNC_MOUSE|gn|Flnc:68794|	Flnc	2693	Mus musculus			61.42	1	0.999	122	0	103	440	0	342	2863580352	0	2863580352	10K(304.2071), 11C(57.0214), 11K(304.2071), 12C(57.0214), 12K(304.2071), 13C(57.0214), 13K(304.2071), 13M(15.9949), 14C(57.0214), 14K(304.2071), 15C(57.0214), 15K(304.2071), 15M(15.9949), 16C(57.0214), 16K(304.2071), 17K(304.2071), 18K(304.2071), 19K(304.2071), 1C(57.0214), 20K(304.2071), 21K(304.2071), 22M(15.9949), 23K(304.2071), 24K(304.2071), 27K(304.2071), 28K(304.2071), 2C(57.0214), 2K(304.2071), 2M(15.9949), 32M(15.9949), 36C(57.0214), 36K(304.2071), 3C(57.0214), 40K(304.2071), 4C(57.0214), 4K(304.2071), 5C(57.0214), 5M(15.9949), 7C(57.0214), 7K(304.2071), 8K(304.2071), 9C(57.0214), 9K(304.2071), N-term(304.2071), N-term(42.0106)		sp|Q8VHX6|FLNC_MOUSE|gn|Flnc:68794|	2.87563e+08	2.70083e+08	2.82596e+08	2.13217e+08	2.24667e+08	2.07099e+08	1.49772e+08	1.54692e+08	1.42212e+08	1.3534e+08	1.38603e+08	1.3889e+08	1.57232e+08	1.5649e+08	1.56668e+08	2.07842e+08
sp|Q8VHY0|CSPG4_MOUSE|gn|Cspg4:121021|	Q8VHY0	CSPG4_MOUSE|gn|Cspg4:121021|	Cspg4	2327	Mus musculus		1:Experimental evidence at protein level	3.35	1	0.999	5	0	5	10	0	10	113603482	0	113603482	N-term(304.2071)			854205	832855	850287	889271	968098	919794	910988	963673	891099	901264	961575	1.00812e+06	1.00686e+06	1.01586e+06	917729	1.04785e+06
sp|Q8VHZ7|IMP4_MOUSE|gn|Imp4:27993|	Q8VHZ7	IMP4_MOUSE|gn|Imp4:27993|	Imp4	291	Mus musculus		2:Experimental evidence at transcript level	30.24	1	0.999	7	7	7	23	23	23	222367420	222367420	222367420	22C(57.0214), 7K(304.2071), 8K(304.2071), N-term(304.2071)			2.76707e+06	2.50158e+06	2.70295e+06	3.16419e+06	3.33573e+06	3.08789e+06	4.06629e+06	4.13869e+06	4.01515e+06	3.88916e+06	4.00183e+06	4.11218e+06	3.91275e+06	3.87382e+06	3.99888e+06	3.90667e+06
sp|Q8VI33|TAF9_MOUSE|gn|Taf9:108143|	Q8VI33	TAF9_MOUSE|gn|Taf9:108143|	Taf9	264	Mus musculus		1:Experimental evidence at protein level	24.24	1	0.999	5	3	5	6	4	6	34702848	28752460	34702848	14K(304.2071), 22K(304.2071), N-term(304.2071)			517945	475540	459226	567333	597000	542256	725177	763265	713572	617758	622397	659811	660196	667779	682333	673613
sp|Q8VI36-2|PAXI_MOUSE|gn|Pxn:19303|	Q8VI36-2	PAXI_MOUSE|gn|Pxn:19303|	Pxn	557	Mus musculus			29.62	1	0.999	10	0	10	13	0	13	251460148	0	251460148	13K(304.2071), 18C(57.0214), 1C(57.0214), 1K(304.2071), 21C(57.0214), 46K(304.2071), 4C(57.0214), 7C(57.0214), 7K(304.2071), 8K(304.2071), 9K(304.2071), N-term(304.2071)		sp|Q8VI36|PAXI_MOUSE|gn|Pxn:19303|	860162	826363	778340	765364	789847	692069	752168	711038	685145	836423	814483	814735	914374	902465	760832	998341
sp|Q8VI63|MOB2_MOUSE|gn|Mob2:101513|	Q8VI63	MOB2_MOUSE|gn|Mob2:101513|	Mob2	235	Mus musculus		1:Experimental evidence at protein level	17.45	1	0.999	4	2	4	4	2	4	73777222	48837274	73777222	11K(304.2071), 16K(304.2071), 1C(57.0214), 7K(304.2071), N-term(304.2071), N-term(42.0106)			596143	620610	594666	571817	627460	556671	686045	655974	688858	758564	839503	827496	876521	905363	820537	822172
sp|Q8VI75|IPO4_MOUSE|gn|Ipo4:75751|	Q8VI75	IPO4_MOUSE|gn|Ipo4:75751|	Ipo4	1082	Mus musculus		1:Experimental evidence at protein level	33.83	1	0.999	30	30	30	89	89	89	728942352	728942352	728942352	10C(57.0214), 10K(304.2071), 11C(57.0214), 11K(304.2071), 15K(304.2071), 16C(57.0214), 17K(304.2071), 21K(304.2071), 24K(304.2071), 2C(57.0214), 4C(57.0214), 5C(57.0214), 6M(15.9949), 9K(304.2071), N-term(304.2071), N-term(42.0106)			1.84537e+07	1.69445e+07	1.72693e+07	1.87251e+07	2.03393e+07	1.81339e+07	2.02771e+07	2.09211e+07	1.92506e+07	1.87562e+07	1.8908e+07	1.95536e+07	1.96656e+07	1.95623e+07	1.91102e+07	2.1345e+07
sp|Q8VI84|NOC3L_MOUSE|gn|Noc3l:57753|	Q8VI84	NOC3L_MOUSE|gn|Noc3l:57753|	Noc3l	807	Mus musculus		2:Experimental evidence at transcript level	26.77	1	0.999	18	18	18	37	37	37	304532100	304532100	304532100	10K(304.2071), 11K(304.2071), 12K(304.2071), 13K(304.2071), 15K(304.2071), 17K(304.2071), 19K(304.2071), 1K(304.2071), 23K(304.2071), 26K(304.2071), 29K(304.2071), 2C(57.0214), 2K(304.2071), 7K(304.2071), 8K(304.2071), 9K(304.2071), N-term(304.2071)			3.28382e+06	3.22612e+06	3.02546e+06	3.30551e+06	3.5336e+06	3.22274e+06	3.50385e+06	3.67111e+06	3.47617e+06	4.06639e+06	4.20222e+06	4.335e+06	4.32266e+06	4.32555e+06	3.98571e+06	4.1696e+06
sp|Q8VIJ6|SFPQ_MOUSE|gn|Sfpq:71514|	Q8VIJ6	SFPQ_MOUSE|gn|Sfpq:71514|	Sfpq	699	Mus musculus		1:Experimental evidence at protein level	51.22	1	0.999	30	29	30	177	169	177	2132364992	1798480800	2132364992	10K(304.2071), 11K(304.2071), 15K(304.2071), 16K(304.2071), 19K(304.2071), 1C(57.0214), 2K(304.2071), 2M(15.9949), 4M(15.9949), 5M(15.9949), 6M(15.9949), 7K(304.2071), 7M(15.9949), 8K(304.2071), 9K(304.2071), N-term(304.2071)			5.78258e+07	5.35283e+07	5.51264e+07	5.6845e+07	5.93385e+07	5.43543e+07	7.32955e+07	7.49094e+07	7.14912e+07	6.97328e+07	7.08962e+07	7.18997e+07	6.75548e+07	6.80338e+07	7.02696e+07	7.20904e+07
sp|Q8VIM9|IRGQ_MOUSE|gn|Irgq:210146|	Q8VIM9	IRGQ_MOUSE|gn|Irgq:210146|	Irgq	583	Mus musculus		1:Experimental evidence at protein level	21.78	1	0.999	6	6	6	7	7	7	57043551	57043551	57043551	16K(304.2071), 19K(304.2071), N-term(304.2071)			427247	465464	440941	398195	404581	385063	464548	477953	464123	455129	487199	491881	490980	523632	495325	507289
sp|Q8WTY4|CPIN1_MOUSE|gn|Ciapin1:109006|	Q8WTY4	CPIN1_MOUSE|gn|Ciapin1:109006|	Ciapin1	309	Mus musculus		1:Experimental evidence at protein level	82.2	1	0.999	16	16	16	42	42	42	293873456	293873456	293873456	11K(304.2071), 12K(304.2071), 13K(304.2071), 14K(304.2071), 1C(57.0214), 1K(304.2071), 25K(304.2071), 29K(304.2071), 2C(57.0214), 37K(304.2071), 3C(57.0214), 4C(57.0214), 5K(304.2071), 6C(57.0214), 7C(57.0214), 7K(304.2071), 8K(304.2071), 9K(304.2071), N-term(304.2071)			5.23729e+06	4.6936e+06	5.00996e+06	5.95943e+06	6.52684e+06	5.81703e+06	7.12274e+06	7.49432e+06	6.95672e+06	6.29581e+06	6.51223e+06	6.39632e+06	6.51854e+06	6.30654e+06	6.6434e+06	7.06895e+06
sp|Q91UZ5|IMPA2_MOUSE|gn|Impa2:114663|	Q91UZ5	IMPA2_MOUSE|gn|Impa2:114663|	Impa2	290	Mus musculus		1:Experimental evidence at protein level	12.76	1	0.999	3	3	3	5	5	5	20780573	20780573	20780573	10K(304.2071), N-term(304.2071)			391490	295186	305288	305733	348909	314354	402427	418025	380713	389663	392295	417786	406829	411847	460719	374110
sp|Q91V01|MBOA5_MOUSE|gn|Lpcat3:14792|	Q91V01	MBOA5_MOUSE|gn|Lpcat3:14792|	Lpcat3	487	Mus musculus		1:Experimental evidence at protein level	12.53	1	0.999	5	5	5	14	14	14	76016578	76016578	76016578	10K(304.2071), 13K(304.2071), 15M(15.9949), 8M(15.9949), 9K(304.2071), N-term(304.2071), N-term(42.0106)			2.29931e+06	1.89809e+06	2.16377e+06	1.90091e+06	2.11578e+06	1.75627e+06	2.46242e+06	2.37189e+06	2.39719e+06	2.37755e+06	2.30212e+06	2.32403e+06	2.58039e+06	2.37702e+06	2.52729e+06	2.49306e+06
sp|Q91V04|TRAM1_MOUSE|gn|Tram1:72265|	Q91V04	TRAM1_MOUSE|gn|Tram1:72265|	Tram1	374	Mus musculus		1:Experimental evidence at protein level	18.98	1	0.999	6	6	6	10	10	10	155544166	155544166	155544166	11K(304.2071), 12K(304.2071), 8K(304.2071), N-term(304.2071)			3.26136e+06	2.80364e+06	2.42358e+06	2.28386e+06	2.5644e+06	2.20687e+06	2.58751e+06	2.94809e+06	2.57998e+06	2.93268e+06	2.94642e+06	2.99103e+06	3.47769e+06	3.17075e+06	3.42964e+06	2.96938e+06
sp|Q91V12-2|BACH_MOUSE|gn|Acot7:70025|	Q91V12-2	BACH_MOUSE|gn|Acot7:70025|	Acot7	338	Mus musculus			47.93	1	0.999	16	0	16	50	0	50	715270080	0	715270080	11K(304.2071), 15K(304.2071), 16K(304.2071), 1C(57.0214), 1K(304.2071), 20K(304.2071), 2C(57.0214), 31K(304.2071), 3C(57.0214), 7K(304.2071), N-term(304.2071)		sp|Q91V12-4|BACH_MOUSE|gn|Acot7:70025|, sp|Q91V12|BACH_MOUSE|gn|Acot7:70025|	1.36205e+07	1.27666e+07	1.24076e+07	1.46671e+07	1.62491e+07	1.44235e+07	1.53507e+07	1.64768e+07	1.48838e+07	1.52198e+07	1.52048e+07	1.56982e+07	1.68494e+07	1.69658e+07	1.62162e+07	1.69955e+07
sp|Q91V41|RAB14_MOUSE|gn|Rab14:68365|	Q91V41	RAB14_MOUSE|gn|Rab14:68365|	Rab14	215	Mus musculus		1:Experimental evidence at protein level	83.72	1	0.999	14	13	13	56	48	48	1212363104	561495488	1212363104	10K(304.2071), 11K(304.2071), 12K(304.2071), 14K(304.2071), 15K(304.2071), 16K(304.2071), 22K(304.2071), 2C(57.0214), 5C(57.0214), 7M(15.9949), 8K(304.2071), N-term(304.2071), N-term(42.0106)			2.24324e+07	2.02867e+07	2.148e+07	1.93419e+07	2.08463e+07	1.8963e+07	2.17173e+07	2.23592e+07	2.08198e+07	1.97889e+07	2.111e+07	2.10064e+07	2.09159e+07	2.09834e+07	2.22155e+07	2.293e+07
sp|Q91V61|SFXN3_MOUSE|gn|Sfxn3:94280|	Q91V61	SFXN3_MOUSE|gn|Sfxn3:94280|	Sfxn3	321	Mus musculus		1:Experimental evidence at protein level	49.84	1	0.999	10	1	8	35	3	28	428527048	15418847	428527048	17K(304.2071), 20K(304.2071), 30K(304.2071), 3M(15.9949), N-term(304.2071), N-term(42.0106)			3.77126e+06	3.44229e+06	3.49812e+06	3.42591e+06	3.76646e+06	3.2813e+06	4.15537e+06	4.23626e+06	4.19498e+06	5.13868e+06	5.22475e+06	5.28874e+06	6.24868e+06	6.00465e+06	6.12141e+06	5.05127e+06
sp|Q91V64|ISOC1_MOUSE|gn|Isoc1:66307|	Q91V64	ISOC1_MOUSE|gn|Isoc1:66307|	Isoc1	297	Mus musculus		1:Experimental evidence at protein level	35.69	1	0.999	8	8	8	17	17	17	114919524	114919524	114919524	11K(304.2071), 14K(304.2071), 15K(304.2071), 19K(304.2071), 23K(304.2071), 3M(15.9949), N-term(304.2071)			1.18255e+06	1.11161e+06	1.14664e+06	1.16992e+06	1.31004e+06	1.17378e+06	1.6524e+06	1.64572e+06	1.68322e+06	1.65989e+06	1.72143e+06	1.82166e+06	1.79508e+06	1.853e+06	1.77672e+06	1.72493e+06
sp|Q91V76|CK054_MOUSE|gn|4931406C07Rik:70984|	Q91V76	CK054_MOUSE|gn|4931406C07Rik:70984|		315	Mus musculus		1:Experimental evidence at protein level	27.62	1	0.999	6	6	6	8	8	8	105280900	105280900	105280900	12K(304.2071), 16C(57.0214), 16K(304.2071), 21K(304.2071), 5C(57.0214), 6C(57.0214), 8K(304.2071), 9K(304.2071), N-term(304.2071)			1.28026e+06	1.16329e+06	1.13022e+06	1.05043e+06	1.09212e+06	992072	1.0079e+06	997710	1.01506e+06	1.22298e+06	1.20034e+06	1.32563e+06	1.4361e+06	1.47808e+06	1.2829e+06	1.32364e+06
sp|Q91V81|RBM42_MOUSE|gn|Rbm42:68035|	Q91V81	RBM42_MOUSE|gn|Rbm42:68035|	Rbm42	478	Mus musculus		1:Experimental evidence at protein level	25.52	1	0.999	7	7	7	22	22	22	186772512	186772512	186772512	31K(304.2071), 3C(57.0214), 8K(304.2071), N-term(304.2071), N-term(42.0106)			2.24088e+06	2.05418e+06	2.05605e+06	2.10066e+06	2.31968e+06	2.15867e+06	2.27018e+06	2.3743e+06	2.18503e+06	2.39312e+06	2.39545e+06	2.45988e+06	2.48956e+06	2.40334e+06	2.22803e+06	2.58565e+06
sp|Q91V92|ACLY_MOUSE|gn|Acly:104112|	Q91V92	ACLY_MOUSE|gn|Acly:104112|	Acly	1091	Mus musculus		1:Experimental evidence at protein level	54.17	1	0.999	47	47	47	180	180	180	922982928	922982928	922982928	10C(57.0214), 10K(304.2071), 10M(15.9949), 11K(304.2071), 12C(57.0214), 12K(304.2071), 14K(304.2071), 15K(304.2071), 16K(304.2071), 16M(15.9949), 17C(57.0214), 17K(304.2071), 19K(304.2071), 1K(304.2071), 21K(304.2071), 25K(304.2071), 2K(304.2071), 31K(304.2071), 3C(57.0214), 3M(15.9949), 6M(15.9949), 7K(304.2071), 7M(15.9949), 8K(304.2071), 9C(57.0214), 9K(304.2071), 9M(15.9949), N-term(304.2071)			4.58501e+07	4.28068e+07	4.23586e+07	3.83958e+07	4.1332e+07	3.57256e+07	4.16848e+07	4.27509e+07	4.04992e+07	3.74663e+07	3.77788e+07	3.91741e+07	3.98302e+07	3.96486e+07	3.86851e+07	4.56325e+07
sp|Q91VA6|PDIP2_MOUSE|gn|Poldip2:67811|	Q91VA6	PDIP2_MOUSE|gn|Poldip2:67811|	Poldip2	368	Mus musculus		1:Experimental evidence at protein level	37.5	1	0.999	10	10	10	23	23	23	189918456	189918456	189918456	10K(304.2071), 12K(304.2071), 13K(304.2071), 8K(304.2071), 9K(304.2071), N-term(304.2071)			2.41197e+06	2.15946e+06	2.31069e+06	2.45612e+06	2.67304e+06	2.44504e+06	3.50829e+06	3.6264e+06	3.40778e+06	3.56315e+06	3.5864e+06	3.62986e+06	3.54559e+06	3.35661e+06	3.62949e+06	3.2777e+06
sp|Q91VB4|HPS3_MOUSE|gn|Hps3:12807|	Q91VB4	HPS3_MOUSE|gn|Hps3:12807|	Hps3	1002	Mus musculus		2:Experimental evidence at transcript level	5.19	1	0.999	4	4	4	5	5	5	58024457	58024457	58024457	11K(304.2071), 16K(304.2071), 7C(57.0214), N-term(304.2071)			239325	210257	235836	221313	236518	215877	305026	306986	308048	258620	287154	263593	289049	281102	323161	279301
sp|Q91VC3|IF4A3_MOUSE|gn|Eif4a3:192170|	Q91VC3	IF4A3_MOUSE|gn|Eif4a3:192170|	Eif4a3	411	Mus musculus		1:Experimental evidence at protein level	68.61	1	0.999	26	21	21	104	75	75	3900136960	909935584	3900136960	10K(304.2071), 10M(15.9949), 12K(304.2071), 13K(304.2071), 13M(15.9949), 15M(15.9949), 16K(304.2071), 1K(304.2071), 20C(57.0214), 22M(15.9949), 23K(304.2071), 25K(304.2071), 3K(304.2071), 5C(57.0214), 8K(304.2071), 9K(304.2071), N-term(304.2071), N-term(42.0106)			5.47084e+07	5.27065e+07	5.10116e+07	5.89978e+07	6.15563e+07	5.78889e+07	6.92965e+07	7.77828e+07	6.71329e+07	6.23136e+07	6.20729e+07	6.2091e+07	6.01357e+07	5.99353e+07	6.53676e+07	6.75015e+07
sp|Q91VC9|GHITM_MOUSE|gn|Ghitm:66092|	Q91VC9	GHITM_MOUSE|gn|Ghitm:66092|	Ghitm	346	Mus musculus		1:Experimental evidence at protein level	15.32	1	0.999	4	4	4	11	11	11	74989724	74989724	74989724	10K(304.2071), 18C(57.0214), 23K(304.2071), 4M(15.9949), 8M(15.9949), 9K(304.2071), N-term(304.2071)			1.11929e+06	1.05272e+06	1.02789e+06	1.02578e+06	1.13072e+06	980838	1.18196e+06	1.20561e+06	1.15059e+06	1435399	1.43323e+06	1.51821e+06	1.74379e+06	1.70253e+06	1.57953e+06	1.44711e+06
sp|Q91VD9|NDUS1_MOUSE|gn|Ndufs1:227197|	Q91VD9	NDUS1_MOUSE|gn|Ndufs1:227197|	Ndufs1	727	Mus musculus		1:Experimental evidence at protein level	62.45	1	0.999	32	32	32	119	119	119	709696912	709696912	709696912	10K(304.2071), 11C(57.0214), 11K(304.2071), 12K(304.2071), 13K(304.2071), 14C(57.0214), 15C(57.0214), 18C(57.0214), 18K(304.2071), 19K(304.2071), 1K(304.2071), 22K(304.2071), 24C(57.0214), 2C(57.0214), 2M(15.9949), 30K(304.2071), 31M(15.9949), 3M(15.9949), 4C(57.0214), 4M(15.9949), 5C(57.0214), 7C(57.0214), 7K(304.2071), 8K(304.2071), 9K(304.2071), N-term(304.2071)			1.94052e+07	1.79733e+07	1.79224e+07	2.00359e+07	2.17489e+07	1.94516e+07	2.80136e+07	2.83362e+07	2.6837e+07	3.38851e+07	3.34757e+07	3.38689e+07	3.40345e+07	3.37835e+07	3.34808e+07	3.02594e+07
sp|Q91VE0|S27A4_MOUSE|gn|Slc27a4:26569|	Q91VE0	S27A4_MOUSE|gn|Slc27a4:26569|	Slc27a4	643	Mus musculus		1:Experimental evidence at protein level	12.44	1	0.999	7	7	7	8	8	8	167668174	167668174	167668174	7K(304.2071), 9K(304.2071), N-term(304.2071)			1.6532e+06	1.46061e+06	1.51939e+06	1.35021e+06	1.46222e+06	1.24668e+06	1.5268e+06	1.49172e+06	1.44494e+06	1.43062e+06	1.46707e+06	1.46641e+06	1.60179e+06	1.5526e+06	1.61339e+06	1.5919e+06
sp|Q91VE6-2|MK67I_MOUSE|gn|Nifk:67949|	Q91VE6-2	MK67I_MOUSE|gn|Nifk:67949|	Nifk	269	Mus musculus			63.2	1	0.999	17	0	17	39	0	39	386055712	0	386055712	10K(304.2071), 12C(57.0214), 12K(304.2071), 13K(304.2071), 14K(304.2071), 15K(304.2071), 17K(304.2071), 23K(304.2071), 7K(304.2071), 8K(304.2071), 9K(304.2071), N-term(304.2071), N-term(42.0106)		sp|Q91VE6|MK67I_MOUSE|gn|Nifk:67949|	7.12232e+06	6.44797e+06	7029339	8.80007e+06	9.1782e+06	8.61179e+06	1.11421e+07	1.13591e+07	1.08944e+07	9.66321e+06	9.70124e+06	1.01422e+07	9.54445e+06	9.35052e+06	1.01127e+07	1.01431e+07
sp|Q91VH1|PAQR1_MOUSE|gn|Adipor1:72674|	Q91VH1	PAQR1_MOUSE|gn|Adipor1:72674|	Adipor1	375	Mus musculus		1:Experimental evidence at protein level	9.33	1	0.999	2	2	2	5	5	5	2665724	2665724	2665724	17K(304.2071), 7C(57.0214), N-term(304.2071)			58262.4	54787.2	56219.9	43635.6	57076	45208.6	51393.9	49872.7	59360.3	45464.1	60620.6	48639.5	66329.1	60766	57289.8	55619.3
sp|Q91VH2|SNX9_MOUSE|gn|Snx9:66616|	Q91VH2	SNX9_MOUSE|gn|Snx9:66616|	Snx9	595	Mus musculus		1:Experimental evidence at protein level	37.48	1	0.999	19	19	19	44	44	44	238030904	238030904	238030904	10K(304.2071), 11K(304.2071), 13K(304.2071), 14K(304.2071), 16K(304.2071), 29K(304.2071), 5C(57.0214), 7K(304.2071), N-term(304.2071)			1.01024e+07	9.24947e+06	1.01404e+07	7.37004e+06	7.65609e+06	6.83884e+06	6.52492e+06	6.50838e+06	6.18121e+06	5.95705e+06	6.12946e+06	6.24747e+06	6.68426e+06	6.60057e+06	6.82202e+06	7.91717e+06
sp|Q91VH6|MEMO1_MOUSE|gn|Memo1:76890|	Q91VH6	MEMO1_MOUSE|gn|Memo1:76890|	Memo1	297	Mus musculus		1:Experimental evidence at protein level	58.59	1	0.999	12	12	12	30	30	30	203445204	203445204	203445204	15K(304.2071), 16C(57.0214), 17K(304.2071), 18C(57.0214), 19K(304.2071), 1C(57.0214), 23K(304.2071), 31K(304.2071), 3M(15.9949), 6K(304.2071), N-term(304.2071)			2.45277e+06	2.12895e+06	2.21571e+06	2.22457e+06	2.51048e+06	2.26896e+06	2.22868e+06	2.23838e+06	2.10351e+06	2.19008e+06	2.24382e+06	2.48191e+06	2.55002e+06	2.56804e+06	2.34827e+06	2.55231e+06
sp|Q91VI7|RINI_MOUSE|gn|Rnh1:107702|	Q91VI7	RINI_MOUSE|gn|Rnh1:107702|	Rnh1	456	Mus musculus		1:Experimental evidence at protein level	84.87	1	0.999	26	26	26	131	131	131	792205792	792205792	792205792	10C(57.0214), 10K(304.2071), 11C(57.0214), 12K(304.2071), 13C(57.0214), 14C(57.0214), 15K(304.2071), 18C(57.0214), 18K(304.2071), 19K(304.2071), 21C(57.0214), 22K(304.2071), 2C(57.0214), 3C(57.0214), 4C(57.0214), 6C(57.0214), 7C(57.0214), 7K(304.2071), 7M(15.9949), 8C(57.0214), 9C(57.0214), 9K(304.2071), 9M(15.9949), N-term(304.2071), N-term(42.0106)			2.18551e+07	1.98215e+07	2.08186e+07	1.89755e+07	2.00981e+07	1.78396e+07	2.09462e+07	2.08749e+07	1.99996e+07	2.02237e+07	2.06439e+07	2.0364e+07	2.25703e+07	2.2414e+07	2.27257e+07	2.32656e+07
sp|Q91VJ2|CAVN3_MOUSE|gn|Cavin3:109042|	Q91VJ2	CAVN3_MOUSE|gn|Cavin3:109042|	Cavin3	260	Mus musculus		1:Experimental evidence at protein level	61.54	1	0.999	12	12	12	32	32	32	456713752	456713752	456713752	16M(15.9949), 30K(304.2071), 33K(304.2071), 38K(304.2071), 7K(304.2071), 8K(304.2071), N-term(304.2071)			7.36106e+06	6.46221e+06	6.79313e+06	6.17978e+06	6.66433e+06	5.92566e+06	6.76566e+06	6.93878e+06	6.38902e+06	5.8607e+06	6.02352e+06	5.85261e+06	6.5025e+06	6.13037e+06	6.66851e+06	7.10269e+06
sp|Q91VJ4|STK38_MOUSE|gn|Stk38:106504|	Q91VJ4	STK38_MOUSE|gn|Stk38:106504|	Stk38	465	Mus musculus		1:Experimental evidence at protein level	24.73	1	0.999	7	6	7	9	7	9	99758384	87136903	99758384	10K(304.2071), 11K(304.2071), 13K(304.2071), 18K(304.2071), 32K(304.2071), 7C(57.0214), N-term(304.2071)			866483	868172	837091	829792	919401	789893	1.03235e+06	990223	946250	978389	989955	1.07364e+06	1.11023e+06	1.105e+06	1.09894e+06	1.03054e+06
sp|Q91VJ5|PQBP1_MOUSE|gn|Pqbp1:54633|	Q91VJ5	PQBP1_MOUSE|gn|Pqbp1:54633|	Pqbp1	263	Mus musculus		1:Experimental evidence at protein level	39.16	1	0.999	9	9	9	14	14	14	142119224	142119224	142119224	10K(304.2071), 1K(304.2071), 9K(304.2071), N-term(304.2071)			2.88588e+06	2.65583e+06	2.85042e+06	2.98564e+06	3.25085e+06	2.8413e+06	3.79059e+06	3.82441e+06	3.76618e+06	3.15628e+06	3.22518e+06	3.14759e+06	3.2597e+06	3.14891e+06	3.47056e+06	3.48631e+06
sp|Q91VK1|5MP1_MOUSE|gn|Bzw2:66912|	Q91VK1	5MP1_MOUSE|gn|Bzw2:66912|	Bzw2	419	Mus musculus		1:Experimental evidence at protein level	46.06	1	0.999	20	16	16	68	50	50	27984798832	27853948760	27984798832	11K(304.2071), 13K(304.2071), 14M(15.9949), 19K(304.2071), 22K(304.2071), 2K(304.2071), 5C(57.0214), 7K(304.2071), 8K(304.2071), 9K(304.2071), N-term(304.2071)			2.16027e+07	2.01369e+07	1.89803e+07	2.34201e+07	2.51512e+07	2.31116e+07	2.80355e+07	2.96949e+07	2.75119e+07	2.57267e+07	2.61356e+07	2.71008e+07	2.54019e+07	2.54187e+07	2.42994e+07	2.69856e+07
sp|Q91VL8|TE2IP_MOUSE|gn|Terf2ip:57321|	Q91VL8	TE2IP_MOUSE|gn|Terf2ip:57321|	Terf2ip	393	Mus musculus		1:Experimental evidence at protein level	14.5	1	0.999	4	4	4	6	6	6	13051346	13051346	13051346	11K(304.2071), 14K(304.2071), 16K(304.2071), N-term(304.2071)			253094	208185	227174	219202	241382	206220	271927	254077	262066	269005	290305	296901	300302	316970	300954	289310
sp|Q91VM5|RMXL1_MOUSE|gn|Rbmxl1:19656|	Q91VM5	RMXL1_MOUSE|gn|Rbmxl1:19656|	Rbmxl1	388	Mus musculus		2:Experimental evidence at transcript level	44.07	1	0.999	19	4	18	59	19	58	1975228960	527703920	1975228960	13K(304.2071), 14K(304.2071), 5M(15.9949), 6K(304.2071), 7K(304.2071), 7M(15.9949), 8K(304.2071), 9K(304.2071), N-term(304.2071), N-term(42.0106)			3.39197e+07	3.10126e+07	3.29819e+07	3.66864e+07	3.85175e+07	3.65916e+07	4.84052e+07	4.96709e+07	4.7725e+07	4.7002e+07	4.78681e+07	4.94377e+07	4.67775e+07	4.71528e+07	4.75982e+07	4.81757e+07
sp|Q91VM9|IPYR2_MOUSE|gn|Ppa2:74776|	Q91VM9	IPYR2_MOUSE|gn|Ppa2:74776|	Ppa2	330	Mus musculus		1:Experimental evidence at protein level	40.61	1	0.999	11	4	11	21	6	21	109582276	54275459	109582276	13K(304.2071), 16K(304.2071), 5K(304.2071), 7K(304.2071), 9K(304.2071), N-term(304.2071)			2.02951e+06	1.7765e+06	1.87523e+06	1.93623e+06	2.14092e+06	1.89276e+06	2.83366e+06	2.92645e+06	2.70434e+06	3.01078e+06	3.00857e+06	3.14867e+06	3.06832e+06	3.06104e+06	3.21264e+06	2.81489e+06
sp|Q91VN6|DDX41_MOUSE|gn|Ddx41:72935|	Q91VN6	DDX41_MOUSE|gn|Ddx41:72935|	Ddx41	622	Mus musculus		1:Experimental evidence at protein level	24.28	1	0.999	14	14	14	15	15	15	91473214	91473214	91473214	10K(304.2071), 11K(304.2071), 13K(304.2071), 14K(304.2071), 16K(304.2071), 1C(57.0214), 1K(304.2071), 20K(304.2071), 2C(57.0214), 4C(57.0214), 7C(57.0214), 7K(304.2071), 9K(304.2071), N-term(304.2071)			1.39743e+06	1.2488e+06	1.27395e+06	1.38828e+06	1.54292e+06	1.31537e+06	1.68019e+06	1.63312e+06	1.5478e+06	1.58109e+06	1.63505e+06	1.6784e+06	1.62946e+06	1.61813e+06	1.68934e+06	1.62566e+06
sp|Q91VR2|ATPG_MOUSE|gn|Atp5f1c:11949|	Q91VR2	ATPG_MOUSE|gn|Atp5f1c:11949|	Atp5f1c	298	Mus musculus		1:Experimental evidence at protein level	40.94	1	0.999	12	12	12	69	69	69	1253625712	1253625712	1253625712	10K(304.2071), 11K(304.2071), 12K(304.2071), 3C(57.0214), 3M(15.9949), 4K(304.2071), 4M(15.9949), 5M(15.9949), 8K(304.2071), 9K(304.2071), N-term(304.2071)			2.06901e+07	1.94098e+07	1.92158e+07	2.14925e+07	2.33385e+07	2.1217e+07	2.87988e+07	3.08201e+07	2.86178e+07	3.88773e+07	3.83759e+07	3.99962e+07	3.88109e+07	3.90875e+07	3.76593e+07	3.32582e+07
sp|Q91VR5|DDX1_MOUSE|gn|Ddx1:104721|	Q91VR5	DDX1_MOUSE|gn|Ddx1:104721|	Ddx1	740	Mus musculus		1:Experimental evidence at protein level	52.57	1	0.999	32	32	32	101	101	101	607264144	607264144	607264144	10C(57.0214), 10K(304.2071), 11K(304.2071), 12M(15.9949), 13K(304.2071), 16K(304.2071), 17K(304.2071), 18K(304.2071), 19K(304.2071), 23K(304.2071), 3C(57.0214), 4C(57.0214), 7K(304.2071), 8C(57.0214), 8K(304.2071), 9K(304.2071), N-term(304.2071)			2.56246e+07	2.37086e+07	2.49041e+07	2.67963e+07	2.85407e+07	2.62148e+07	3.21532e+07	3.31016e+07	3.142e+07	3.11014e+07	3.12798e+07	3.16299e+07	3.16109e+07	3.12459e+07	3.23217e+07	3.31123e+07
sp|Q91VS7|MGST1_MOUSE|gn|Mgst1:56615|	Q91VS7	MGST1_MOUSE|gn|Mgst1:56615|	Mgst1	155	Mus musculus		1:Experimental evidence at protein level	18.71	1	0.999	2	2	2	5	5	5	135426668	135426668	135426668	13K(304.2071), 8C(57.0214), N-term(304.2071)			884708	826519	736220	844056	899417	825896	1.71873e+06	1.74564e+06	1.63763e+06	2.27279e+06	2.33545e+06	2.43944e+06	2.25839e+06	2.21307e+06	2.28398e+06	1.71327e+06
sp|Q91VS8|FARP2_MOUSE|gn|Farp2:227377|	Q91VS8	FARP2_MOUSE|gn|Farp2:227377|	Farp2	1065	Mus musculus		1:Experimental evidence at protein level	4.41	1	0.999	4	4	4	5	5	5	2466012	2466012	2466012	12K(304.2071), 13K(304.2071), 1C(57.0214), N-term(304.2071), N-term(42.0106)			135097	121902	119200	112033	119552	113985	142781	142349	134060	117696	138594	149827	162463	146542	149330	143411
sp|Q91VT1-2|NSE2_MOUSE|gn|Nsmce2:68501|	Q91VT1-2	NSE2_MOUSE|gn|Nsmce2:68501|	Nsmce2	139	Mus musculus			24.46	1	0.999	3	0	3	3	0	3	44392326	0	44392326	10K(304.2071), 15K(304.2071), N-term(304.2071)		sp|Q91VT1|NSE2_MOUSE|gn|Nsmce2:68501|	487387	471658	442890	529026	550390	506477	626920	654282	564351	661707	607357	670206	663636	695778	617941	648395
sp|Q91VT4|CBR4_MOUSE|gn|Cbr4:234309|	Q91VT4	CBR4_MOUSE|gn|Cbr4:234309|	Cbr4	236	Mus musculus		1:Experimental evidence at protein level	35.17	1	0.999	6	6	6	8	8	8	49615919	49615919	49615919	12K(304.2071), 13K(304.2071), 19C(57.0214), 19K(304.2071), 20K(304.2071), 2C(57.0214), N-term(304.2071)			481115	425906	433738	472525	510957	455799	665070	711556	654338	786859	791578	795612	840384	809664	823426	694099
sp|Q91VU0|FAM3C_MOUSE|gn|Fam3c:27999|	Q91VU0	FAM3C_MOUSE|gn|Fam3c:27999|	Fam3c	227	Mus musculus		1:Experimental evidence at protein level	51.1	1	0.999	9	9	9	19	19	19	121823374	121823374	121823374	10K(304.2071), 12K(304.2071), 13C(57.0214), 13K(304.2071), 17K(304.2071), 19K(304.2071), 2C(57.0214), 8K(304.2071), N-term(304.2071)			2.6786e+06	2.46121e+06	2.49022e+06	2.24449e+06	2.48661e+06	2.13373e+06	2.60841e+06	2.68707e+06	2.49437e+06	2.62897e+06	2.62331e+06	2.78137e+06	2.80006e+06	2.69536e+06	2.64838e+06	2.80557e+06
sp|Q91VU7-2|PUS7_MOUSE|gn|Pus7:78697|	Q91VU7-2	PUS7_MOUSE|gn|Pus7:78697|	Pus7	666	Mus musculus			31.83	1	0.999	15	0	15	37	0	37	141680396	0	141680396	10K(304.2071), 11K(304.2071), 13K(304.2071), 14K(304.2071), 15K(304.2071), 16K(304.2071), 18K(304.2071), 1C(57.0214), 24K(304.2071), 2C(57.0214), 8K(304.2071), 9K(304.2071), N-term(304.2071)		sp|Q91VU7|PUS7_MOUSE|gn|Pus7:78697|	3.7902e+06	3.36028e+06	3.39645e+06	4.25788e+06	4.58158e+06	4.15363e+06	5.11843e+06	5.11172e+06	5.02854e+06	5.24176e+06	5.33465e+06	5.57258e+06	5.48579e+06	5.46628e+06	5.40341e+06	5.30423e+06
sp|Q91VW3|SH3L3_MOUSE|gn|Sh3bgrl3:73723|	Q91VW3	SH3L3_MOUSE|gn|Sh3bgrl3:73723|	Sh3bgrl3	93	Mus musculus		1:Experimental evidence at protein level	47.31	1	0.999	5	5	5	22	22	22	539172128	539172128	539172128	18M(15.9949), 7K(304.2071), N-term(304.2071)			6.52926e+06	6.22954e+06	6.40429e+06	5.08021e+06	5.26477e+06	4.92069e+06	4.10572e+06	4.35043e+06	3.87685e+06	4.01927e+06	4.06591e+06	4.07783e+06	4.281e+06	4.57467e+06	4.58122e+06	5.38494e+06
sp|Q91VW5|GOGA4_MOUSE|gn|Golga4:54214|	Q91VW5	GOGA4_MOUSE|gn|Golga4:54214|	Golga4	2238	Mus musculus		1:Experimental evidence at protein level	4.47	1	0.999	9	9	9	12	12	12	74356347	74356347	74356347	10K(304.2071), 12K(304.2071), 15K(304.2071), 7K(304.2071), 8K(304.2071), 9K(304.2071), N-term(304.2071)			798279	726126	756238	747939	797081	735346	959674	951832	867494	831481	866029	895263	918445	901094	991127	884861
sp|Q91VX2|UBAP2_MOUSE|gn|Ubap2:68926|	Q91VX2	UBAP2_MOUSE|gn|Ubap2:68926|	Ubap2	1132	Mus musculus		1:Experimental evidence at protein level	27.47	1	0.999	16	16	16	43	43	43	226978060	226978060	226978060	15K(304.2071), 16K(304.2071), 19K(304.2071), 20K(304.2071), 21K(304.2071), 23C(57.0214), 26K(304.2071), 2K(304.2071), 33K(304.2071), 38M(15.9949), 8K(304.2071), 9K(304.2071), N-term(304.2071)			4.15713e+06	3.84032e+06	3.92932e+06	4.52585e+06	4.84087e+06	4.52518e+06	5.40153e+06	5.44219e+06	5.07185e+06	4.31315e+06	4.52061e+06	4.45806e+06	4.75187e+06	4.41277e+06	4.75962e+06	4.9547e+06
sp|Q91VX9|TM168_MOUSE|gn|Tmem168:101118|	Q91VX9	TM168_MOUSE|gn|Tmem168:101118|	Tmem168	697	Mus musculus		1:Experimental evidence at protein level	6.03	1	0.999	3	3	3	4	4	4	14940389	14940389	14940389	16K(304.2071), N-term(304.2071)			208774	156067	155108	147649	159987	143519	169772	153127	152159	155454	174352	184071	184613	192900	185603	198581
sp|Q91VY9|ZN622_MOUSE|gn|Zfp622:52521|	Q91VY9	ZN622_MOUSE|gn|Zfp622:52521|	Znf622	476	Mus musculus		1:Experimental evidence at protein level	25.21	1	0.999	8	8	8	16	16	16	82895486	82895486	82895486	10K(304.2071), 15K(304.2071), 21K(304.2071), 4C(57.0214), 9K(304.2071), N-term(304.2071)			1.70141e+06	1.53398e+06	1.65586e+06	1.93579e+06	1.99476e+06	1.90375e+06	2.03747e+06	2.093e+06	1.94711e+06	1.77897e+06	1.84905e+06	1.81083e+06	1.88313e+06	1.85091e+06	1.90699e+06	2.04745e+06
sp|Q91VZ6|SMAP1_MOUSE|gn|Smap1:98366|	Q91VZ6	SMAP1_MOUSE|gn|Smap1:98366|	Smap1	440	Mus musculus		1:Experimental evidence at protein level	11.36	1	0.999	4	4	4	14	14	14	73326692	73326692	73326692	11K(304.2071), 14C(57.0214), 1K(304.2071), 22K(304.2071), 8K(304.2071), 9K(304.2071), N-term(304.2071)			2.95689e+06	2.76847e+06	2.91635e+06	2.85762e+06	3.04193e+06	2.72787e+06	3.50047e+06	3.6514e+06	3.35725e+06	3.12514e+06	3.06983e+06	3.19921e+06	3.26859e+06	3.2295e+06	3.45506e+06	3.48292e+06
sp|Q91W18-2|TDRD3_MOUSE|gn|Tdrd3:219249|	Q91W18-2	TDRD3_MOUSE|gn|Tdrd3:219249|	Tdrd3	716	Mus musculus			17.88	1	0.999	9	0	9	16	0	16	28323294	0	28323294	11K(304.2071), 14K(304.2071), 18K(304.2071), 22K(304.2071), 24K(304.2071), 25K(304.2071), 4M(15.9949), 5C(57.0214), N-term(304.2071)		sp|Q91W18-3|TDRD3_MOUSE|gn|Tdrd3:219249|, sp|Q91W18|TDRD3_MOUSE|gn|Tdrd3:219249|	584020	501581	514058	527213	587769	520755	747661	768685	705583	598322	599009	655648	645819	622134	689569	673937
sp|Q91W34|RUSF1_MOUSE|gn|Rusf1:233913|	Q91W34	RUSF1_MOUSE|gn|Rusf1:233913|	Rusf1	466	Mus musculus		1:Experimental evidence at protein level	7.08	1	0.999	3	1	3	3	1	3	31188046	7124194	31188046	13K(304.2071), 9K(304.2071), N-term(304.2071)			312082	272505	265805	277183	281361	277840	290669	337817	301184	351710	336198	385679	394638	370817	369620	350300
sp|Q91W36|UBP3_MOUSE|gn|Usp3:235441|	Q91W36	UBP3_MOUSE|gn|Usp3:235441|	Usp3	520	Mus musculus		2:Experimental evidence at transcript level	6.35	1	0.999	3	3	3	4	4	4	25158826	25158826	25158826	15M(15.9949), 16C(57.0214), 18K(304.2071), 3C(57.0214), 7K(304.2071), N-term(304.2071)			451369	438062	448918	506030	603615	549284	729770	766083	690759	655592	663780	671106	619478	600140	646391	668563
sp|Q91W39|NCOA5_MOUSE|gn|Ncoa5:228869|	Q91W39	NCOA5_MOUSE|gn|Ncoa5:228869|	Ncoa5	579	Mus musculus		1:Experimental evidence at protein level	21.07	1	0.999	9	9	9	16	16	16	103455924	103455924	103455924	2M(15.9949), 9K(304.2071), N-term(304.2071)			1.90896e+06	1.67554e+06	1.78607e+06	1.8791e+06	2.03077e+06	1.88475e+06	2.31601e+06	2.27296e+06	2.16607e+06	1.98248e+06	2.03883e+06	2.05841e+06	1.97425e+06	2.05303e+06	2.05126e+06	2.13895e+06
sp|Q91W43|GCSP_MOUSE|gn|Gldc:104174|	Q91W43	GCSP_MOUSE|gn|Gldc:104174|	Gldc	1025	Mus musculus		1:Experimental evidence at protein level	8.88	1	0.999	7	7	7	10	10	10	50355876	50355876	50355876	20K(304.2071), 26K(304.2071), 3C(57.0214), 6C(57.0214), 8K(304.2071), N-term(304.2071)			383197	353058	348198	373002	393577	343469	532095	566803	535933	743093	753089	770972	760991	729117	791729	585414
sp|Q91W50|CSDE1_MOUSE|gn|Csde1:229663|	Q91W50	CSDE1_MOUSE|gn|Csde1:229663|	Csde1	798	Mus musculus		1:Experimental evidence at protein level	55.01	1	0.999	40	40	40	128	128	128	604482144	604482144	604482144	10C(57.0214), 10K(304.2071), 12C(57.0214), 13K(304.2071), 13M(15.9949), 14C(57.0214), 14K(304.2071), 15K(304.2071), 16K(304.2071), 17K(304.2071), 19K(304.2071), 1C(57.0214), 1K(304.2071), 21M(15.9949), 22K(304.2071), 23K(304.2071), 2K(304.2071), 3K(304.2071), 4C(57.0214), 5C(57.0214), 6C(57.0214), 7K(304.2071), 8K(304.2071), 9K(304.2071), N-term(304.2071)			3.26274e+07	3.04191e+07	3.18547e+07	3.44446e+07	3.61885e+07	3.35305e+07	3.75244e+07	3.89599e+07	3.59458e+07	3.18443e+07	3.23443e+07	3.23821e+07	3.05445e+07	3.08766e+07	3.01921e+07	3.75909e+07
sp|Q91W53|GOGA7_MOUSE|gn|Golga7:57437|	Q91W53	GOGA7_MOUSE|gn|Golga7:57437|	Golga7	137	Mus musculus		1:Experimental evidence at protein level	22.63	1	0.999	3	1	3	4	2	4	143675246	25405382	143675246	8K(304.2071), N-term(304.2071)			363813	332475	361501	365211	392784	350576	468849	492077	433767	374756	395482	375626	407854	409055	464651	386656
sp|Q91W59|RBMS1_MOUSE|gn|Rbms1:56878|	Q91W59	RBMS1_MOUSE|gn|Rbms1:56878|	Rbms1	403	Mus musculus		1:Experimental evidence at protein level	37.22	1	0.999	9	1	8	20	1	18	278707452	0	278707452	10K(304.2071), 13K(304.2071), 14C(57.0214), 15K(304.2071), 18M(15.9949), 28K(304.2071), 36K(304.2071), 7K(304.2071), N-term(304.2071)			7.4482e+06	6.66245e+06	7.57357e+06	6.72949e+06	6.29902e+06	5.91198e+06	5.6195e+06	5.62496e+06	5.39877e+06	4.86197e+06	4.83399e+06	4.86015e+06	5.1778e+06	5.03007e+06	5.11391e+06	6.765e+06
sp|Q91W67|UBL7_MOUSE|gn|Ubl7:69459|	Q91W67	UBL7_MOUSE|gn|Ubl7:69459|	Ubl7	380	Mus musculus		1:Experimental evidence at protein level	15.26	1	0.999	4	4	4	6	6	6	91710294	91710294	91710294	26K(304.2071), 9K(304.2071), N-term(304.2071)			737583	590109	664427	625634	653971	601666	837661	788719	773743	613894	710149	661271	696152	660979	782200	777544
sp|Q91W86|VPS11_MOUSE|gn|Vps11:71732|	Q91W86	VPS11_MOUSE|gn|Vps11:71732|	Vps11	941	Mus musculus		1:Experimental evidence at protein level	6.06	1	0.999	3	3	3	3	3	3	9840335	9840335	9840335	11K(304.2071), 22K(304.2071), 5C(57.0214), N-term(304.2071)			58279.3	38219.4	36443.9	29856	38448.5	32321.5	29442.1	28001.3	31334.4	36141.3	39618.6	41770.4	55108.4	47769.8	39324.1	50136.5
sp|Q91W89|MA2C1_MOUSE|gn|Man2c1:73744|	Q91W89	MA2C1_MOUSE|gn|Man2c1:73744|	Man2c1	1039	Mus musculus		1:Experimental evidence at protein level	7.03	1	0.999	6	6	6	11	11	11	188341816	188341816	188341816	15K(304.2071), 2C(57.0214), N-term(304.2071)			476853	438460	455343	415072	455387	419935	517032	524269	466413	499839	544007	527473	572460	574624	573662	533908
sp|Q91W90|TXND5_MOUSE|gn|Txndc5:105245|	Q91W90	TXND5_MOUSE|gn|Txndc5:105245|	Txndc5	417	Mus musculus		1:Experimental evidence at protein level	57.79	1	0.999	19	19	19	94	94	94	1112161984	1112161984	1112161984	10C(57.0214), 10K(304.2071), 11K(304.2071), 14K(304.2071), 15C(57.0214), 19K(304.2071), 20K(304.2071), 25M(15.9949), 33K(304.2071), 3C(57.0214), 3K(304.2071), 6C(57.0214), 8K(304.2071), 9C(57.0214), 9K(304.2071), 9M(15.9949), N-term(304.2071)			3.11367e+07	2.87381e+07	2.951e+07	2.68284e+07	2.83834e+07	2.51024e+07	2.79332e+07	2.93056e+07	2.73708e+07	2.9165e+07	2.83252e+07	2.88189e+07	2.95814e+07	2.96248e+07	2.96405e+07	3.20007e+07
sp|Q91W96|APC4_MOUSE|gn|Anapc4:52206|	Q91W96	APC4_MOUSE|gn|Anapc4:52206|	Anapc4	807	Mus musculus		1:Experimental evidence at protein level	19.95	1	0.999	14	14	14	25	25	25	172446492	172446492	172446492	10K(304.2071), 12K(304.2071), 13K(304.2071), 14K(304.2071), 16K(304.2071), 18K(304.2071), 23K(304.2071), 4C(57.0214), 5K(304.2071), 7C(57.0214), 8K(304.2071), N-term(304.2071)			2.33605e+06	2.08541e+06	1.89702e+06	1.87206e+06	2.048e+06	1.75806e+06	1.94704e+06	2.01216e+06	1.89062e+06	1.97126e+06	1.96912e+06	2.13026e+06	2.12044e+06	2.05247e+06	1.93305e+06	2.27196e+06
sp|Q91WA1|TIPIN_MOUSE|gn|Tipin:66131|	Q91WA1	TIPIN_MOUSE|gn|Tipin:66131|	Tipin	278	Mus musculus		1:Experimental evidence at protein level	22.3	1	0.999	3	3	3	3	3	3	32615917	32615917	32615917	N-term(304.2071)			142959	123393	147133	190697	215769	179007	286474	283069	273834	174099	176308	176915	151721	164983	178081	210443
sp|Q91WB7|UBTD1_MOUSE|gn|Ubtd1:226122|	Q91WB7	UBTD1_MOUSE|gn|Ubtd1:226122|	Ubtd1	227	Mus musculus		2:Experimental evidence at transcript level	25.55	1	0.999	3	1	3	4	2	4	18388092	1267944	18388092	7C(57.0214), N-term(304.2071)			161398	130243	172275	147502	157978	146539	184697	175936	180544	180206	171862	172825	185090	184833	200058	191075
sp|Q91WC0|SETD3_MOUSE|gn|Setd3:52690|	Q91WC0	SETD3_MOUSE|gn|Setd3:52690|	Setd3	594	Mus musculus		1:Experimental evidence at protein level	24.24	1	0.999	12	5	12	18	6	18	333614840	312892416	333614840	12K(304.2071), 18K(304.2071), 25K(304.2071), 9K(304.2071), N-term(304.2071)			2.47208e+06	2.12797e+06	2.25519e+06	2.28704e+06	2.46514e+06	2.22639e+06	2.66198e+06	2.71959e+06	2.55955e+06	2.48236e+06	2.49788e+06	2.57322e+06	2.6333e+06	2.52579e+06	2.63561e+06	2.73054e+06
sp|Q91WD5|NDUS2_MOUSE|gn|Ndufs2:226646|	Q91WD5	NDUS2_MOUSE|gn|Ndufs2:226646|	Ndufs2	463	Mus musculus		1:Experimental evidence at protein level	44.28	1	0.999	14	14	14	36	36	36	327955364	327955364	327955364	12K(304.2071), 17K(304.2071), 17M(15.9949), 21K(304.2071), 5C(57.0214), 6K(304.2071), 8K(304.2071), N-term(304.2071)			4.37734e+06	4.06341e+06	3.99436e+06	4.03739e+06	4.30461e+06	3.83937e+06	5.06146e+06	5.04648e+06	4.77508e+06	5.49786e+06	5.57724e+06	5.80144e+06	5.95998e+06	5.94818e+06	5.99861e+06	5.3738e+06
sp|Q91WE2|PIP30_MOUSE|gn|Psme3ip1:102122|	Q91WE2	PIP30_MOUSE|gn|Psme3ip1:102122|	Psme3ip1	254	Mus musculus		1:Experimental evidence at protein level	32.28	1	0.999	9	9	9	12	12	12	148939072	148939072	148939072	1K(304.2071), 2C(57.0214), 4K(304.2071), 6K(304.2071), 7K(304.2071), 8C(57.0214), 8K(304.2071), 9K(304.2071), N-term(304.2071)			2.8141e+06	2.5693e+06	2.8285e+06	3.23759e+06	3.48418e+06	3.24556e+06	3.95449e+06	4.13629e+06	3.92171e+06	3.51478e+06	3.6607e+06	3.54987e+06	3.46334e+06	3.42437e+06	3.62536e+06	3.8004e+06
sp|Q91WE6-2|CDKAL_MOUSE|gn|Cdkal1:68916|	Q91WE6-2	CDKAL_MOUSE|gn|Cdkal1:68916|	Cdkal1	520	Mus musculus			14.04	1	0.999	5	0	5	8	0	8	16018054	0	16018054	10K(304.2071), 12K(304.2071), 16C(57.0214), 18K(304.2071), 19K(304.2071), N-term(304.2071)		sp|Q91WE6-3|CDKAL_MOUSE|gn|Cdkal1:68916|, sp|Q91WE6|CDKAL_MOUSE|gn|Cdkal1:68916|	314638	310459	285459	329889	349651	320593	418237	390846	372073	391664	405186	452648	399958	396769	406683	401006
sp|Q91WG2-1|RABE2_MOUSE|gn|Rabep2:70314|	Q91WG2-1	RABE2_MOUSE|gn|Rabep2:70314|	Rabep2	511	Mus musculus			19.77	1	0.999	7	0	7	7	0	7	70916226	0	70916226	10K(304.2071), 14K(304.2071), N-term(304.2071)		sp|Q91WG2|RABE2_MOUSE|gn|Rabep2:70314|	529474	420079	460069	465474	562122	465809	607276	613496	584027	514245	533542	517121	586535	527023	632091	513738
sp|Q91WG4|ELP2_MOUSE|gn|Elp2:58523|	Q91WG4	ELP2_MOUSE|gn|Elp2:58523|	Elp2	831	Mus musculus		1:Experimental evidence at protein level	29.6	1	0.999	20	3	20	44	3	44	155606188	30905903	155606188	11C(57.0214), 11K(304.2071), 12K(304.2071), 13K(304.2071), 14K(304.2071), 19C(57.0214), 20K(304.2071), 21K(304.2071), 27K(304.2071), 28K(304.2071), 2C(57.0214), 3C(57.0214), 4K(304.2071), 5C(57.0214), 7C(57.0214), 8C(57.0214), 8K(304.2071), N-term(304.2071)			5.47771e+06	5.06423e+06	5.03106e+06	6.206e+06	6.63674e+06	6.15831e+06	8.41451e+06	8.81661e+06	8.05585e+06	8.02647e+06	8.24793e+06	8.47319e+06	8.24157e+06	8.01518e+06	8.40188e+06	8.00883e+06
sp|Q91WG5-2|AAKG2_MOUSE|gn|Prkag2:108099|	Q91WG5-2	AAKG2_MOUSE|gn|Prkag2:108099|	Prkag2	326	Mus musculus			13.8	1	0.999	3	0	2	6	0	3	45208971	0	45208971	25K(304.2071), N-term(304.2071)		sp|Q91WG5|AAKG2_MOUSE|gn|Prkag2:108099|	745271	676762	699270	730402	811011	708826	786102	830124	777414	800312	836280	874268	912263	851478	906791	868026
sp|Q91WG8|GLCNE_MOUSE|gn|Gne:50798|	Q91WG8	GLCNE_MOUSE|gn|Gne:50798|	Gne	722	Mus musculus		1:Experimental evidence at protein level	14.82	1	0.999	9	9	9	11	11	11	77393742	77393742	77393742	11K(304.2071), 13K(304.2071), 6C(57.0214), 9K(304.2071), N-term(304.2071)			1.22781e+06	1.0684e+06	1.1324e+06	1.10878e+06	1.23557e+06	1.11372e+06	1.10764e+06	1.16505e+06	1.1166e+06	1.16284e+06	1.22784e+06	1.30493e+06	1.36606e+06	1.29605e+06	1.20453e+06	1.28724e+06
sp|Q91WJ7-2|SPS2L_MOUSE|gn|Spats2l:67198|	Q91WJ7-2	SPS2L_MOUSE|gn|Spats2l:67198|	Spats2l	557	Mus musculus			12.93	1	0.999	5	0	5	7	0	7	66655326	0	66655326	15K(304.2071), 19K(304.2071), 2K(304.2071), 3C(57.0214), N-term(304.2071)		sp|Q91WJ7|SPS2L_MOUSE|gn|Spats2l:67198|	820170	681845	676997	611274	681245	539674	653179	663763	665602	693399	735069	742009	826066	854162	759803	792371
sp|Q91WJ8-2|FUBP1_MOUSE|gn|Fubp1:51886|	Q91WJ8-2	FUBP1_MOUSE|gn|Fubp1:51886|	Fubp1	672	Mus musculus			50.45	1	0.999	26	0	23	89	0	73	1707339808	0	1707339808	11K(304.2071), 15K(304.2071), 1C(57.0214), 20K(304.2071), 24K(304.2071), 26K(304.2071), 27K(304.2071), 2C(57.0214), 3M(15.9949), 4K(304.2071), 7C(57.0214), 7K(304.2071), 7M(15.9949), 8K(304.2071), N-term(304.2071), N-term(42.0106)		sp|Q91WJ8|FUBP1_MOUSE|gn|Fubp1:51886|	3.73335e+07	3.47792e+07	3.60163e+07	3.89207e+07	4.15512e+07	3.82964e+07	5.28209e+07	5.41809e+07	5.09609e+07	4.8462e+07	4.91164e+07	4.97165e+07	4.73282e+07	4.71307e+07	5.07232e+07	5.00309e+07
sp|Q91WK0-2|LRRF2_MOUSE|gn|Lrrfip2:71268|	Q91WK0-2	LRRF2_MOUSE|gn|Lrrfip2:71268|	Lrrfip2	400	Mus musculus			34.25	1	0.999	9	0	8	14	0	12	124696186	0	124696186	13K(304.2071), 5K(304.2071), 8K(304.2071), 9K(304.2071), N-term(304.2071)		sp|Q91WK0|LRRF2_MOUSE|gn|Lrrfip2:71268|	1.55861e+06	1.4058e+06	1.53875e+06	1.47133e+06	1.59093e+06	1.39072e+06	1.86911e+06	1.88218e+06	1.71511e+06	1.52206e+06	1.54517e+06	1.52888e+06	1.6402e+06	1.60557e+06	1.86919e+06	1.73504e+06
sp|Q91WK1|SPRY4_MOUSE|gn|Spryd4:66701|	Q91WK1	SPRY4_MOUSE|gn|Spryd4:66701|	Spryd4	207	Mus musculus		1:Experimental evidence at protein level	35.27	1	0.999	6	6	6	14	14	14	95666414	95666414	95666414	10K(304.2071), 24K(304.2071), 3C(57.0214), 8K(304.2071), N-term(304.2071)			1.24597e+06	1.11347e+06	1.15747e+06	1.2307e+06	1.2878e+06	1.23642e+06	1.50641e+06	1.50101e+06	1.45274e+06	1.71669e+06	1.70603e+06	1.80598e+06	1.88057e+06	1.80043e+06	1.91313e+06	1.63455e+06
sp|Q91WK2|EIF3H_MOUSE|gn|Eif3h:68135|	Q91WK2	EIF3H_MOUSE|gn|Eif3h:68135|	Eif3h	352	Mus musculus		1:Experimental evidence at protein level	63.64	1	0.999	18	18	18	71	71	71	661373328	661373328	661373328	10K(304.2071), 11K(304.2071), 12K(304.2071), 14C(57.0214), 14K(304.2071), 17K(304.2071), 18K(304.2071), 1K(304.2071), 20K(304.2071), 2K(304.2071), 3K(304.2071), 3M(15.9949), 4M(15.9949), 6C(57.0214), 8K(304.2071), 9K(304.2071), N-term(304.2071)			1.49901e+07	1.36234e+07	1.38528e+07	1.53985e+07	1.65723e+07	1.49003e+07	1.70342e+07	1.76039e+07	1.67725e+07	1.40817e+07	1.46769e+07	1.48326e+07	1.45863e+07	1.42438e+07	1.44345e+07	1.6594e+07
sp|Q91WK5|GCSH_MOUSE|gn|Gcsh:68133|	Q91WK5	GCSH_MOUSE|gn|Gcsh:68133|	Gcsh	170	Mus musculus		1:Experimental evidence at protein level	39.41	1	0.999	3	3	3	27	27	27	104291582	104291582	104291582	10K(304.2071), 13M(15.9949), 20K(304.2071), 29C(57.0214), 2C(57.0214), 37K(304.2071), 9M(15.9949), N-term(304.2071)			1.28825e+06	1.12188e+06	1.1419e+06	1.56991e+06	1.73738e+06	1.26434e+06	2.05994e+06	2.15697e+06	2.06757e+06	2.26158e+06	2.37427e+06	2.25082e+06	2.14566e+06	2.26118e+06	2.29354e+06	2.15329e+06
sp|Q91WK7|ANR54_MOUSE|gn|Ankrd54:223690|	Q91WK7	ANR54_MOUSE|gn|Ankrd54:223690|	Ankrd54	299	Mus musculus		1:Experimental evidence at protein level	12.04	1	0.999	3	3	3	3	3	3	12523624	12523624	12523624	22C(57.0214), 27K(304.2071), 7K(304.2071), N-term(304.2071)			295557	265863	278115	316471	330426	286351	406793	403157	383500	325214	343591	350816	356501	326058	374750	352089
sp|Q91WM2|HDHD5_MOUSE|gn|Hdhd5:214932|	Q91WM2	HDHD5_MOUSE|gn|Hdhd5:214932|	Hdhd5	419	Mus musculus		1:Experimental evidence at protein level	21.24	1	0.999	6	6	6	9	9	9	38107756	38107756	38107756	11K(304.2071), 12K(304.2071), N-term(304.2071)			565508	465083	506459	580211	623518	560072	784273	790564	792212	866186	897788	899680	901151	914887	930859	789592
sp|Q91WM3|U3IP2_MOUSE|gn|Rrp9:27966|	Q91WM3	U3IP2_MOUSE|gn|Rrp9:27966|	Rrp9	475	Mus musculus		1:Experimental evidence at protein level	44.21	1	0.999	16	16	16	35	35	35	307427080	307427080	307427080	13K(304.2071), 15K(304.2071), 17K(304.2071), 18K(304.2071), 1K(304.2071), 2C(57.0214), 2K(304.2071), 3C(57.0214), 4C(57.0214), 6C(57.0214), N-term(304.2071)			7.05663e+06	6.27238e+06	6.75538e+06	7.71528e+06	8.28986e+06	7.96358e+06	1.0144e+07	1.03063e+07	9.55311e+06	8.45603e+06	8.84407e+06	8.807e+06	8.60886e+06	8.4034e+06	9.2944e+06	8.899e+06
sp|Q91WN1|DNJC9_MOUSE|gn|Dnajc9:108671|	Q91WN1	DNJC9_MOUSE|gn|Dnajc9:108671|	Dnajc9	259	Mus musculus		1:Experimental evidence at protein level	42.08	1	0.999	10	10	10	19	19	19	207951924	207951924	207951924	10K(304.2071), 11K(304.2071), 12K(304.2071), 15K(304.2071), 1K(304.2071), 8K(304.2071), N-term(304.2071)			3.23289e+06	3.07125e+06	3.20826e+06	3.83618e+06	4.25495e+06	3.92889e+06	4.81921e+06	4.97824e+06	4.65888e+06	4.06265e+06	4.27188e+06	4.31992e+06	4.04969e+06	4.01833e+06	4.00131e+06	4.52635e+06
sp|Q91WP6|SPA3N_MOUSE|gn|Serpina3n:20716|	Q91WP6	SPA3N_MOUSE|gn|Serpina3n:20716|	Serpina3n	418	Mus musculus		1:Experimental evidence at protein level	13.4	1	0.999	4	1	1	8	2	2	125685026	43189127	125685026	19K(304.2071), N-term(304.2071)			1.24914e+06	1.20814e+06	1.18767e+06	1.1325e+06	1.33008e+06	1.12651e+06	1.61775e+06	1.65956e+06	1.53923e+06	1.46202e+06	1.48951e+06	1.52287e+06	2.51632e+06	2.34829e+06	2.642e+06	1.65222e+06
sp|Q91WQ3|SYYC_MOUSE|gn|Yars1:107271|	Q91WQ3	SYYC_MOUSE|gn|Yars1:107271|	Yars1	528	Mus musculus		1:Experimental evidence at protein level	74.62	1	0.999	36	36	36	125	125	125	506581952	506581952	506581952	10C(57.0214), 10K(304.2071), 11K(304.2071), 12K(304.2071), 13K(304.2071), 15K(304.2071), 18K(304.2071), 19M(15.9949), 1K(304.2071), 20K(304.2071), 23K(304.2071), 24K(304.2071), 3C(57.0214), 5C(57.0214), 5M(15.9949), 6C(57.0214), 7K(304.2071), 8K(304.2071), 9K(304.2071), N-term(304.2071), N-term(42.0106)			3.42984e+07	3.16862e+07	3.29613e+07	3.48471e+07	3.71197e+07	3.35427e+07	4.38356e+07	4.40826e+07	4.19095e+07	3.81824e+07	3.85636e+07	3.85963e+07	3.82941e+07	3.80314e+07	3.95036e+07	4.18217e+07
sp|Q91WQ5|TAF5L_MOUSE|gn|Taf5l:102162|	Q91WQ5	TAF5L_MOUSE|gn|Taf5l:102162|	Taf5l	589	Mus musculus		2:Experimental evidence at transcript level	12.9	1	0.999	4	4	4	7	7	7	19280039	19280039	19280039	11K(304.2071), 30K(304.2071), N-term(304.2071)			131475	105379	93392.2	125816	143178	117350	150032	167950	154354	212902	202498	217115	277035	251150	279449	196061
sp|Q91WR3-2|ASCC2_MOUSE|gn|Ascc2:75452|	Q91WR3-2	ASCC2_MOUSE|gn|Ascc2:75452|	Ascc2	709	Mus musculus			12.98	1	0.999	6	0	6	20	0	20	21878396	0	21878396	10K(304.2071), 17K(304.2071), N-term(304.2071)		sp|Q91WR3-3|ASCC2_MOUSE|gn|Ascc2:75452|, sp|Q91WR3|ASCC2_MOUSE|gn|Ascc2:75452|	328980	263873	290311	280682	306318	265220	314917	318816	298240	298749	292922	307524	311340	320941	344536	329604
sp|Q91WS0|CISD1_MOUSE|gn|Cisd1:52637|	Q91WS0	CISD1_MOUSE|gn|Cisd1:52637|	Cisd1	108	Mus musculus		1:Experimental evidence at protein level	43.52	1	0.999	4	4	4	14	14	14	332523624	332523624	332523624	10K(304.2071), 13K(304.2071), 15K(304.2071), 4C(57.0214), 7M(15.9949), 9K(304.2071), N-term(304.2071)			2.40599e+06	2.39376e+06	2.43457e+06	3.01013e+06	3.06789e+06	2.94072e+06	4.26711e+06	4.26346e+06	4.18538e+06	6.07739e+06	6.10439e+06	6.09409e+06	5.91443e+06	6.07923e+06	5.68121e+06	4.99232e+06
sp|Q91WT4|DJC17_MOUSE|gn|Dnajc17:69408|	Q91WT4	DJC17_MOUSE|gn|Dnajc17:69408|	Dnajc17	303	Mus musculus		1:Experimental evidence at protein level	19.47	1	0.999	4	4	4	4	4	4	37998989	37998989	37998989	N-term(304.2071)			338258	306459	308206	333641	348573	313713	384425	395426	386417	351056	350229	356203	332817	345004	357402	377868
sp|Q91WT8-2|RBM47_MOUSE|gn|Rbm47:245945|	Q91WT8-2	RBM47_MOUSE|gn|Rbm47:245945|	Rbm47	377	Mus musculus			10.34	1	0.999	2	0	2	4	0	4	44492986	0	44492986	17C(57.0214), 23K(304.2071), N-term(304.2071)		sp|Q91WT8|RBM47_MOUSE|gn|Rbm47:245945|	289621	254688	279452	292168	299014	280187	374105	348779	352095	337851	318100	333953	357074	361648	350893	353146
sp|Q91WV0|NC2B_MOUSE|gn|Dr1:13486|	Q91WV0	NC2B_MOUSE|gn|Dr1:13486|	Dr1	176	Mus musculus		1:Experimental evidence at protein level	53.98	1	0.999	6	6	6	13	13	13	80079912	80079912	80079912	6C(57.0214), 7K(304.2071), 8K(304.2071), N-term(304.2071), N-term(42.0106)			1.15482e+06	1.0306e+06	1.1689e+06	1.197e+06	1.26094e+06	1.17344e+06	1.53936e+06	1.59833e+06	1.47635e+06	1.42875e+06	1.48563e+06	1.45561e+06	1.4341e+06	1.46272e+06	1.57665e+06	1.47889e+06
sp|Q91X20|ASH2L_MOUSE|gn|Ash2l:23808|	Q91X20	ASH2L_MOUSE|gn|Ash2l:23808|	Ash2l	623	Mus musculus		1:Experimental evidence at protein level	13.16	1	0.999	6	6	6	13	13	13	66550224	66550224	66550224	13K(304.2071), 15K(304.2071), 18K(304.2071), 19K(304.2071), 2C(57.0214), 9K(304.2071), N-term(304.2071)			757466	711547	644719	740701	818257	763942	932595	938359	927964	948239	975016	1.02366e+06	994400	965612	909756	989809
sp|Q91X21-2|K2013_MOUSE|gn|2510039O18Rik:77034|	Q91X21-2	K2013_MOUSE|gn|2510039O18Rik:77034|	Kiaa2013	635	Mus musculus			11.65	1	0.999	4	0	4	6	0	6	12088215	0	12088215	11C(57.0214), N-term(304.2071)		sp|Q91X21|K2013_MOUSE|gn|2510039O18Rik:77034|	99336.3	79339.1	85939.3	79680	95363	74188.5	87204.6	90146.6	81045.2	90145	103586	86710.7	103155	88366.8	95656.2	89700.4
sp|Q91X51|GORS1_MOUSE|gn|Gorasp1:74498|	Q91X51	GORS1_MOUSE|gn|Gorasp1:74498|	Gorasp1	446	Mus musculus		1:Experimental evidence at protein level	15.02	1	0.999	3	2	2	8	6	6	49437294	9318412	49437294	37C(57.0214), N-term(304.2071)			2.01323e+06	1.88153e+06	1.9887e+06	1.83495e+06	1.84575e+06	1.68001e+06	1.82488e+06	1.81454e+06	1.81618e+06	1.90015e+06	2.07011e+06	2.05598e+06	2.0648e+06	2.11321e+06	1.86382e+06	2.31192e+06
sp|Q91X52|DCXR_MOUSE|gn|Dcxr:67880|	Q91X52	DCXR_MOUSE|gn|Dcxr:67880|	Dcxr	244	Mus musculus		1:Experimental evidence at protein level	31.56	1	0.999	8	7	8	10	9	10	127239722	127239722	127239722	10K(304.2071), 11K(304.2071), 7K(304.2071), 8K(304.2071), N-term(304.2071)			1.20842e+06	1.14812e+06	1.17204e+06	1.33251e+06	1.36654e+06	1.19347e+06	1.9785e+06	2.01623e+06	1.93032e+06	2.16414e+06	2.15754e+06	2.24238e+06	2.33317e+06	2.29073e+06	2.33431e+06	2.0097e+06
sp|Q91X78|ERLN1_MOUSE|gn|Erlin1:226144|	Q91X78	ERLN1_MOUSE|gn|Erlin1:226144|	Erlin1	348	Mus musculus		1:Experimental evidence at protein level	30.75	1	0.999	9	6	6	28	16	16	243730732	47809428	243730732	10K(304.2071), 11K(304.2071), 16C(57.0214), 19K(304.2071), 9K(304.2071), N-term(304.2071)			3.31449e+06	3.13705e+06	3.19131e+06	3.21638e+06	3.55889e+06	3.26655e+06	3.97367e+06	4.1151e+06	3.77572e+06	4.10073e+06	4.16543e+06	4.26153e+06	4.50919e+06	4.19301e+06	4.56387e+06	4.13503e+06
sp|Q91X96|MSS4_MOUSE|gn|Rabif:98710|	Q91X96	MSS4_MOUSE|gn|Rabif:98710|	Rabif	123	Mus musculus		1:Experimental evidence at protein level	28.46	1	0.999	3	3	3	4	4	4	63630412	63630412	63630412	4C(57.0214), N-term(304.2071), N-term(42.0106)			881224	817185	824211	852960	889862	809921	950018	1.00677e+06	942747	954635	957325	1.01129e+06	1.04541e+06	1.07745e+06	1.02722e+06	1.03425e+06
sp|Q91XA2|GOLM1_MOUSE|gn|Golm1:105348|	Q91XA2	GOLM1_MOUSE|gn|Golm1:105348|	Golm1	393	Mus musculus		1:Experimental evidence at protein level	19.85	1	0.999	6	6	6	13	13	13	850213674	850213674	850213674	14K(304.2071), 15K(304.2071), 16K(304.2071), 8C(57.0214), 8M(15.9949), N-term(304.2071)			891453	793739	773572	794476	861679	745703	1.05927e+06	1.06768e+06	1.00463e+06	935047	973068	1.06525e+06	974537	941250	979656	1.00544e+06
sp|Q91XC9|PEX16_MOUSE|gn|Pex16:18633|	Q91XC9	PEX16_MOUSE|gn|Pex16:18633|	Pex16	336	Mus musculus		1:Experimental evidence at protein level	20.54	1	0.999	4	4	4	5	5	5	53440895	53440895	53440895	10K(304.2071), 1K(304.2071), 23K(304.2071), N-term(304.2071)			433564	374986	440534	432835	439955	453697	475716	498613	482206	502439	503963	534298	546283	540146	499895	522777
sp|Q91XD6|VPS36_MOUSE|gn|Vps36:70160|	Q91XD6	VPS36_MOUSE|gn|Vps36:70160|	Vps36	386	Mus musculus		1:Experimental evidence at protein level	40.93	1	0.999	12	12	12	21	21	21	1046849272	1046849272	1046849272	10K(304.2071), 11K(304.2071), 12K(304.2071), 15K(304.2071), 25K(304.2071), 4C(57.0214), 5C(57.0214), 9K(304.2071), N-term(304.2071)			2.02098e+06	1.75513e+06	1.84944e+06	1.85541e+06	1.93015e+06	1.80731e+06	2.35061e+06	2.39271e+06	2.31935e+06	2.39182e+06	2.43336e+06	2.47074e+06	2.56515e+06	2.45081e+06	2.5357e+06	2.42047e+06
sp|Q91XD7|CREL1_MOUSE|gn|Creld1:171508|	Q91XD7	CREL1_MOUSE|gn|Creld1:171508|	Creld1	420	Mus musculus		1:Experimental evidence at protein level	10.95	1	0.999	4	4	4	7	7	7	91244574	91244574	91244574	12C(57.0214), 14K(304.2071), 17K(304.2071), 6C(57.0214), 7K(304.2071), 8K(304.2071), N-term(304.2071)			659180	572918	599723	597977	638382	599760	775227	755458	754753	856048	908075	950236	1.01443e+06	991679	992415	860734
sp|Q91XI1|DUS3L_MOUSE|gn|Dus3l:224907|	Q91XI1	DUS3L_MOUSE|gn|Dus3l:224907|	Dus3l	637	Mus musculus		1:Experimental evidence at protein level	26.84	1	0.999	10	4	10	19	8	19	57665284	39050986	57665284	13C(57.0214), 13K(304.2071), 14C(57.0214), 18C(57.0214), 18K(304.2071), 21K(304.2071), 28K(304.2071), 2C(57.0214), 5K(304.2071), 9C(57.0214), 9K(304.2071), N-term(304.2071), N-term(42.0106)			1.27325e+06	1.12153e+06	1.13371e+06	1.11982e+06	1.23912e+06	1.09029e+06	1.17068e+06	1.21602e+06	1.18056e+06	1.2749e+06	1.31547e+06	1.43531e+06	1.43855e+06	1.43058e+06	1.28319e+06	1.39126e+06
sp|Q91XL3|UXS1_MOUSE|gn|Uxs1:67883|	Q91XL3	UXS1_MOUSE|gn|Uxs1:67883|	Uxs1	420	Mus musculus		1:Experimental evidence at protein level	16.43	1	0.999	4	4	4	5	5	5	55186380	55186380	55186380	17K(304.2071), N-term(304.2071)			171172	151772	155044	138187	167110	146415	180494	163733	163984	156200	180035	173864	166047	175289	178976	171588
sp|Q91XL9|OSBL1_MOUSE|gn|Osbpl1a:64291|	Q91XL9	OSBL1_MOUSE|gn|Osbpl1a:64291|	Osbpl1a	950	Mus musculus		1:Experimental evidence at protein level	17.58	1	0.999	11	2	11	14	3	14	54916309	6193703	54916309	13K(304.2071), 14K(304.2071), 17K(304.2071), 3C(57.0214), 3K(304.2071), 4C(57.0214), 7K(304.2071), 8K(304.2071), N-term(304.2071)			1.09587e+06	1.01447e+06	1.06468e+06	1.07636e+06	1.1505e+06	1.06702e+06	1.38745e+06	1.42498e+06	1.29661e+06	1.38247e+06	1.36319e+06	1.42748e+06	1.53227e+06	1.44243e+06	1.49892e+06	1.40107e+06
sp|Q91XU0|WRIP1_MOUSE|gn|Wrnip1:78903|	Q91XU0	WRIP1_MOUSE|gn|Wrnip1:78903|	Wrnip1	660	Mus musculus		1:Experimental evidence at protein level	17.88	1	0.999	9	2	9	16	6	16	76202385	22373389	76202385	10K(304.2071), 12K(304.2071), 19C(57.0214), 21K(304.2071), 4M(15.9949), N-term(304.2071)			1.05395e+06	917222	1.09703e+06	1.16239e+06	1.26794e+06	1.21928e+06	1.55408e+06	1.59078e+06	1.51176e+06	1.45119e+06	1.48463e+06	1.46745e+06	1.4505e+06	1.419e+06	1.65363e+06	1.39834e+06
sp|Q91XV3|BASP1_MOUSE|gn|Basp1:70350|	Q91XV3	BASP1_MOUSE|gn|Basp1:70350|	Basp1	226	Mus musculus		1:Experimental evidence at protein level	69.03	1	0.999	11	11	11	27	27	27	368716144	368716144	368716144	13K(304.2071), 14K(304.2071), 20K(304.2071), 22K(304.2071), 23K(304.2071), 30K(304.2071), 32K(304.2071), 37K(304.2071), 5K(304.2071), 8K(304.2071), N-term(304.2071)			7.16792e+06	4.98319e+06	6.30715e+06	4.13845e+06	4.83904e+06	3.97245e+06	3.81802e+06	5.26368e+06	4.24357e+06	2.86298e+06	3.4394e+06	2.71997e+06	2.51001e+06	2.77281e+06	3.75686e+06	4.64396e+06
sp|Q91Y86|MK08_MOUSE|gn|Mapk8:26419|	Q91Y86	MK08_MOUSE|gn|Mapk8:26419|	Mapk8	384	Mus musculus		1:Experimental evidence at protein level	20.83	1	0.999	6	5	5	12	10	10	94490048	66808886	94490048	13K(304.2071), 16C(57.0214), 18K(304.2071), 5K(304.2071), 8K(304.2071), N-term(304.2071)			2.11658e+06	1.95019e+06	1.85238e+06	1.89564e+06	2.03574e+06	1.78287e+06	1.91926e+06	2.01444e+06	1.88175e+06	1.95196e+06	1.99983e+06	2.13837e+06	2.11744e+06	2.14443e+06	2.16909e+06	2.23385e+06
sp|Q91YD3|DCP1A_MOUSE|gn|Dcp1a:75901|	Q91YD3	DCP1A_MOUSE|gn|Dcp1a:75901|	Dcp1a	602	Mus musculus		1:Experimental evidence at protein level	28.07	1	0.999	10	10	10	15	15	15	82228900	82228900	82228900	12K(304.2071), 15K(304.2071), 21K(304.2071), 26K(304.2071), 8K(304.2071), N-term(304.2071)			1.25013e+06	1.19015e+06	1.15989e+06	1.18395e+06	1.25077e+06	1.15962e+06	1.46608e+06	1.44776e+06	1.39198e+06	1.38498e+06	1.42446e+06	1.49107e+06	1.50215e+06	1.50858e+06	1.58027e+06	1.47626e+06
sp|Q91YD9|WASL_MOUSE|gn|Wasl:73178|	Q91YD9	WASL_MOUSE|gn|Wasl:73178|	Wasl	501	Mus musculus		1:Experimental evidence at protein level	27.35	1	0.999	7	7	7	13	13	13	54707145	54707145	54707145	13K(304.2071), 14K(304.2071), 23K(304.2071), 29K(304.2071), 33K(304.2071), 6C(57.0214), 8K(304.2071), N-term(304.2071)			698446	677482	633953	655885	663115	579541	698543	715578	670381	712718	726156	768471	810469	829892	784991	780994
sp|Q91YE3|EGLN1_MOUSE|gn|Egln1:112405|	Q91YE3	EGLN1_MOUSE|gn|Egln1:112405|	Egln1	400	Mus musculus		1:Experimental evidence at protein level	25.75	1	0.999	6	5	6	8	7	8	85695612	73667539	85695612	27K(304.2071), 33K(304.2071), 4C(57.0214), N-term(304.2071), N-term(42.0106)			411855	387719	399787	345840	402792	365943	398834	414499	401467	513205	524437	538404	608491	606009	529458	531242
sp|Q91YE5-2|BAZ2A_MOUSE|gn|Baz2a:116848|	Q91YE5-2	BAZ2A_MOUSE|gn|Baz2a:116848|	Baz2a	1888	Mus musculus			4.03	1	0.999	5	0	5	5	0	5	115917682	0	115917682	14C(57.0214), 21K(304.2071), 7K(304.2071), N-term(304.2071)		sp|Q91YE5-3|BAZ2A_MOUSE|gn|Baz2a:116848|, sp|Q91YE5|BAZ2A_MOUSE|gn|Baz2a:116848|	100151	78448.5	84942.2	89188.4	97266.4	98143.5	141994	126579	130881	117428	124483	147238	125138	137045	145611	131967
sp|Q91YE6|IPO9_MOUSE|gn|Ipo9:226432|	Q91YE6	IPO9_MOUSE|gn|Ipo9:226432|	Ipo9	1041	Mus musculus		1:Experimental evidence at protein level	46.88	1	0.999	35	35	35	101	101	101	376657328	376657328	376657328	10K(304.2071), 11K(304.2071), 12C(57.0214), 13K(304.2071), 15K(304.2071), 16K(304.2071), 18K(304.2071), 20K(304.2071), 21C(57.0214), 21K(304.2071), 2K(304.2071), 37C(57.0214), 3K(304.2071), 5C(57.0214), 6C(57.0214), 7C(57.0214), 7K(304.2071), 8C(57.0214), 8K(304.2071), 9K(304.2071), N-term(304.2071), N-term(42.0106)			1.60765e+07	1.49695e+07	1.45952e+07	1.43615e+07	1.57582e+07	1.41684e+07	1.61724e+07	1.63908e+07	1.54441e+07	1.41602e+07	1.44438e+07	1.52216e+07	1.51113e+07	1.50262e+07	1.48498e+07	1.68937e+07
sp|Q91YE7-2|RBM5_MOUSE|gn|Rbm5:83486|	Q91YE7-2	RBM5_MOUSE|gn|Rbm5:83486|	Rbm5	814	Mus musculus			12.9	1	0.999	8	0	6	13	0	10	46706317	0	46706317	14K(304.2071), N-term(304.2071)		sp|Q91YE7|RBM5_MOUSE|gn|Rbm5:83486|	870194	771994	838019	904538	976868	850307	1.16986e+06	1.1708e+06	1.15083e+06	1.029e+06	1.12583e+06	1.09057e+06	1.0631e+06	1.09266e+06	1.08755e+06	1.10339e+06
sp|Q91YH5|ATLA3_MOUSE|gn|Atl3:109168|	Q91YH5	ATLA3_MOUSE|gn|Atl3:109168|	Atl3	541	Mus musculus		1:Experimental evidence at protein level	47.13	1	0.999	17	6	17	43	16	43	276109024	253058544	276109024	10K(304.2071), 11C(57.0214), 11K(304.2071), 15K(304.2071), 16M(15.9949), 19K(304.2071), 20K(304.2071), 21K(304.2071), 26K(304.2071), 7K(304.2071), 7M(15.9949), 8K(304.2071), N-term(304.2071)			8.39568e+06	7.44823e+06	7.5674e+06	6.53079e+06	7.07301e+06	6.14476e+06	6.43798e+06	6.44033e+06	6.17256e+06	7.19894e+06	7.26526e+06	7.47181e+06	8.45968e+06	8.26634e+06	8.36442e+06	8.03096e+06
sp|Q91YI0|ARLY_MOUSE|gn|Asl:109900|	Q91YI0	ARLY_MOUSE|gn|Asl:109900|	Asl	464	Mus musculus		1:Experimental evidence at protein level	31.9	1	0.999	11	11	11	20	20	20	207946044	207946044	207946044	11K(304.2071), 12K(304.2071), 21K(304.2071), 9K(304.2071), N-term(304.2071)			3.59179e+06	3.24912e+06	3.83251e+06	3.50635e+06	3.83174e+06	4.00031e+06	5.07594e+06	5.05598e+06	4.69921e+06	4.50561e+06	4.73832e+06	4.63332e+06	4.84349e+06	4.59927e+06	5.23477e+06	4.6017e+06
sp|Q91YJ2|SNX4_MOUSE|gn|Snx4:69150|	Q91YJ2	SNX4_MOUSE|gn|Snx4:69150|	Snx4	450	Mus musculus		1:Experimental evidence at protein level	38.44	1	0.999	13	13	13	23	23	23	141636024	141636024	141636024	13K(304.2071), 14C(57.0214), 15K(304.2071), 18K(304.2071), 3C(57.0214), 46K(304.2071), 7K(304.2071), 9K(304.2071), N-term(304.2071)			4.62176e+06	4.23019e+06	4.16699e+06	3.75506e+06	4.15757e+06	3.59937e+06	3.14086e+06	3.24e+06	2.95136e+06	3.05203e+06	2.99594e+06	3.20705e+06	3.43165e+06	3.3947e+06	3.31239e+06	3.86522e+06
sp|Q91YJ3|THYN1_MOUSE|gn|Thyn1:77862|	Q91YJ3	THYN1_MOUSE|gn|Thyn1:77862|	Thyn1	226	Mus musculus		1:Experimental evidence at protein level	30.09	1	0.999	7	7	7	9	9	9	833468798	833468798	833468798	10K(304.2071), 12C(57.0214), 13K(304.2071), 4C(57.0214), 7K(304.2071), 9K(304.2071), N-term(304.2071)			1.99181e+06	1.83985e+06	1.9246e+06	2.06215e+06	2.12015e+06	1.9365e+06	2571157	2.64361e+06	2.57893e+06	2.68454e+06	2.80493e+06	2.75639e+06	2.9534e+06	2.88508e+06	3.02155e+06	2.73252e+06
sp|Q91YJ5|IF2M_MOUSE|gn|Mtif2:76784|	Q91YJ5	IF2M_MOUSE|gn|Mtif2:76784|	Mtif2	727	Mus musculus		1:Experimental evidence at protein level	9.9	1	0.999	4	4	4	5	5	5	24318485	24318485	24318485	18K(304.2071), 1K(304.2071), 28K(304.2071), 9K(304.2071), N-term(304.2071)			498662	563503	458253	537451	578521	558883	594132	651679	551968	846837	882575	924659	864777	852443	645825	846464
sp|Q91YK2|RRP1B_MOUSE|gn|Rrp1b:72462|	Q91YK2	RRP1B_MOUSE|gn|Rrp1b:72462|	Rrp1b	724	Mus musculus		1:Experimental evidence at protein level	25.83	1	0.999	15	15	15	26	26	26	90704936	90704936	90704936	10K(304.2071), 11K(304.2071), 12C(57.0214), 15K(304.2071), 20K(304.2071), 3C(57.0214), 7K(304.2071), 8K(304.2071), 9C(57.0214), 9K(304.2071), N-term(304.2071)			2.10649e+06	1.96606e+06	2.13373e+06	2.63607e+06	2.77558e+06	2.54863e+06	3.67779e+06	3.7444e+06	3.46319e+06	3.28059e+06	3.39609e+06	3.36271e+06	3.60495e+06	3.40894e+06	3.74476e+06	3.26153e+06
sp|Q91YL2|RN126_MOUSE|gn|Rnf126:70294|	Q91YL2	RN126_MOUSE|gn|Rnf126:70294|	Rnf126	313	Mus musculus		1:Experimental evidence at protein level	17.57	1	0.999	3	3	3	5	5	5	23387624	23387624	23387624	1C(57.0214), 20C(57.0214), 23C(57.0214), 24K(304.2071), N-term(304.2071)			185558	173688	196519	236936	242336	215789	277523	259996	274702	223426	242620	223673	226401	223702	244956	254446
sp|Q91YM2|RHG35_MOUSE|gn|Arhgap35:232906|	Q91YM2	RHG35_MOUSE|gn|Arhgap35:232906|	Arhgap35	1499	Mus musculus		1:Experimental evidence at protein level	11.21	1	0.999	13	12	13	16	14	16	67823052	58878267	67823052	12K(304.2071), 16K(304.2071), 20K(304.2071), 7K(304.2071), 9K(304.2071), N-term(304.2071)			1.22907e+06	1.15555e+06	1.17326e+06	1.11135e+06	1.22073e+06	1.09727e+06	1.30269e+06	1.33707e+06	1.28024e+06	1.23595e+06	1.24397e+06	1.32083e+06	1.23424e+06	1.26085e+06	1.22954e+06	1.3496e+06
sp|Q91YM4|FAKD4_MOUSE|gn|Tbrg4:21379|	Q91YM4	FAKD4_MOUSE|gn|Tbrg4:21379|	Tbrg4	630	Mus musculus		1:Experimental evidence at protein level	27.78	1	0.999	14	1	14	29	1	29	298492232	23496552	298492232	10K(304.2071), 12K(304.2071), 15K(304.2071), 16K(304.2071), 18K(304.2071), 19K(304.2071), 1C(57.0214), 8K(304.2071), N-term(304.2071)			1.87371e+06	1.69024e+06	1.7524e+06	2.06941e+06	2.27138e+06	2.06638e+06	3.02725e+06	3.10497e+06	2.87134e+06	2.93921e+06	2.89328e+06	2.99426e+06	2.89576e+06	2.76543e+06	3.08311e+06	2.74115e+06
sp|Q91YN1|F118A_MOUSE|gn|Fam118a:73225|	Q91YN1	F118A_MOUSE|gn|Fam118a:73225|	Fam118a	357	Mus musculus		1:Experimental evidence at protein level	21.29	1	0.999	4	2	4	5	3	5	10616814	4374118	10616814	11K(304.2071), 1K(304.2071), 2C(57.0214), N-term(304.2071)			277938	214772	220239	208794	239095	170788	206156	182492	175663	178787	180894	226562	244505	247298	212481	229319
sp|Q91YN5-2|UAP1_MOUSE|gn|Uap1:107652|	Q91YN5-2	UAP1_MOUSE|gn|Uap1:107652|	Uap1	505	Mus musculus			41.78	1	0.999	15	0	15	33	0	33	226413688	0	226413688	10K(304.2071), 11M(15.9949), 17K(304.2071), 18K(304.2071), 19K(304.2071), 1K(304.2071), 20K(304.2071), 29K(304.2071), 5C(57.0214), 7K(304.2071), 8K(304.2071), 9C(57.0214), N-term(304.2071)		sp|Q91YN5-3|UAP1_MOUSE|gn|Uap1:107652|, sp|Q91YN5|UAP1_MOUSE|gn|Uap1:107652|	5.14052e+06	4.47246e+06	4.31635e+06	3.92953e+06	4.15056e+06	3.75443e+06	3.71832e+06	3.75365e+06	3.5882e+06	3.53253e+06	3.70862e+06	3.78055e+06	4.16501e+06	4.07746e+06	3.99141e+06	4.31992e+06
sp|Q91YN9|BAG2_MOUSE|gn|Bag2:213539|	Q91YN9	BAG2_MOUSE|gn|Bag2:213539|	Bag2	210	Mus musculus		1:Experimental evidence at protein level	48.1	1	0.999	10	10	10	20	20	20	185664448	185664448	185664448	10K(304.2071), 14K(304.2071), 16M(15.9949), 8C(57.0214), 8K(304.2071), 9K(304.2071), N-term(304.2071)			3.78912e+06	3.4781e+06	3.78851e+06	3.9402e+06	4.38268e+06	3.92049e+06	4.18062e+06	4.16117e+06	4.06751e+06	3.72404e+06	3.82145e+06	3.83114e+06	3.98022e+06	3.85162e+06	4.0711e+06	4.32768e+06
sp|Q91YP0|L2HDH_MOUSE|gn|L2hgdh:217666|	Q91YP0	L2HDH_MOUSE|gn|L2hgdh:217666|	L2hgdh	464	Mus musculus		1:Experimental evidence at protein level	15.95	1	0.999	6	6	6	8	8	8	60909540	60909540	60909540	10K(304.2071), 8K(304.2071), N-term(304.2071)			388125	352813	369853	408573	446583	389594	650313	643856	634501	606232	635866	623529	645597	625867	696359	578358
sp|Q91YP2|NEUL_MOUSE|gn|Nln:75805|	Q91YP2	NEUL_MOUSE|gn|Nln:75805|	Nln	704	Mus musculus		1:Experimental evidence at protein level	31.53	1	0.999	19	19	19	36	36	36	314737600	314737600	314737600	10K(304.2071), 12K(304.2071), 13C(57.0214), 13K(304.2071), 16K(304.2071), 17K(304.2071), 1C(57.0214), 21K(304.2071), 23K(304.2071), 2K(304.2071), 5C(57.0214), 5K(304.2071), 6C(57.0214), 7K(304.2071), 8C(57.0214), 9K(304.2071), N-term(304.2071)			5.06922e+06	4.63596e+06	4.55631e+06	4.97944e+06	5.45187e+06	4.8709e+06	6.41723e+06	6.65952e+06	6.30436e+06	7.36509e+06	7.40367e+06	7.62546e+06	7.61888e+06	7.50227e+06	7.57648e+06	7.08292e+06
sp|Q91YP3|DEOC_MOUSE|gn|Dera:232449|	Q91YP3	DEOC_MOUSE|gn|Dera:232449|	Dera	318	Mus musculus		1:Experimental evidence at protein level	43.08	1	0.999	10	10	10	16	16	16	47534299	47534299	47534299	10K(304.2071), 16K(304.2071), 1K(304.2071), 8C(57.0214), N-term(304.2071)			1.18522e+06	1.03672e+06	1.04413e+06	979415	1.10454e+06	984235	1.21834e+06	1.24038e+06	1.17557e+06	1.22872e+06	1.20506e+06	1.29942e+06	1.28459e+06	1.22085e+06	1.25986e+06	1.29159e+06
sp|Q91YQ5|RPN1_MOUSE|gn|Rpn1:103963|	Q91YQ5	RPN1_MOUSE|gn|Rpn1:103963|	Rpn1	608	Mus musculus		1:Experimental evidence at protein level	66.94	1	0.999	37	37	37	157	157	157	1124680736	1124680736	1124680736	10K(304.2071), 11K(304.2071), 14K(304.2071), 17K(304.2071), 18K(304.2071), 19K(304.2071), 25K(304.2071), 26M(15.9949), 2K(304.2071), 35K(304.2071), 3C(57.0214), 7K(304.2071), 8K(304.2071), 9C(57.0214), 9K(304.2071), N-term(304.2071)			5.18637e+07	4.65489e+07	4.89147e+07	4.55519e+07	4.85386e+07	4.30736e+07	5.31592e+07	5.43806e+07	5.10336e+07	5.46872e+07	5.56173e+07	5.6158e+07	6.07107e+07	5.73667e+07	6.12807e+07	5.66088e+07
sp|Q91YR1|TWF1_MOUSE|gn|Twf1:19230|	Q91YR1	TWF1_MOUSE|gn|Twf1:19230|	Twf1	350	Mus musculus		1:Experimental evidence at protein level	42	1	0.999	14	11	14	48	39	48	1508162688	1508162688	1508162688	13K(304.2071), 16K(304.2071), 1K(304.2071), 21K(304.2071), 22K(304.2071), 3C(57.0214), 6C(57.0214), 7K(304.2071), 8K(304.2071), N-term(304.2071), N-term(42.0106)			9.69136e+06	9.14262e+06	9.2375e+06	9.13731e+06	9.83784e+06	8.83249e+06	9.80362e+06	9.75398e+06	9.13057e+06	8.52853e+06	8.80071e+06	8.77469e+06	9.41505e+06	9.0664e+06	9.49362e+06	1.0215e+07
sp|Q91YR5|EFNMT_MOUSE|gn|Mettl13:71449|	Q91YR5	EFNMT_MOUSE|gn|Mettl13:71449|	Mettl13	698	Mus musculus		1:Experimental evidence at protein level	29.08	1	0.999	16	9	16	27	16	27	96800596	96800596	96800596	10K(304.2071), 11C(57.0214), 12K(304.2071), 15C(57.0214), 18K(304.2071), 21K(304.2071), 2K(304.2071), 8C(57.0214), 8K(304.2071), N-term(304.2071)			2.21768e+06	1.97293e+06	2.00067e+06	2.37199e+06	2.58737e+06	2.27328e+06	2.97293e+06	3.10345e+06	2.76793e+06	2.71499e+06	2.83694e+06	2.83268e+06	2.86098e+06	2.81393e+06	2.89316e+06	2.79249e+06
sp|Q91YR7|PRP6_MOUSE|gn|Prpf6:68879|	Q91YR7	PRP6_MOUSE|gn|Prpf6:68879|	Prpf6	941	Mus musculus		1:Experimental evidence at protein level	40.17	1	0.999	30	13	29	65	24	61	948093776	140183168	948093776	10C(57.0214), 10K(304.2071), 11K(304.2071), 12K(304.2071), 13K(304.2071), 14K(304.2071), 17K(304.2071), 18C(57.0214), 1C(57.0214), 1K(304.2071), 21K(304.2071), 4C(57.0214), 5C(57.0214), 7C(57.0214), 7K(304.2071), 9K(304.2071), N-term(304.2071)			8.22081e+06	7.35794e+06	8.11718e+06	8.37206e+06	9.00291e+06	8.31641e+06	1.04686e+07	1.07078e+07	1.05361e+07	1.07531e+07	1.10118e+07	1.10355e+07	1.07991e+07	1.0558e+07	1.06982e+07	1.06789e+07
sp|Q91YR9|PTGR1_MOUSE|gn|Ptgr1:67103|	Q91YR9	PTGR1_MOUSE|gn|Ptgr1:67103|	Ptgr1	329	Mus musculus		1:Experimental evidence at protein level	40.43	1	0.999	9	9	9	40	40	40	148355452	148355452	148355452	10K(304.2071), 11K(304.2071), 13K(304.2071), 1K(304.2071), 23K(304.2071), 27K(304.2071), 4C(57.0214), 9C(57.0214), N-term(304.2071)			4.66046e+06	4.04886e+06	3.92048e+06	3.40545e+06	3.7198e+06	3.19802e+06	3.58019e+06	3.60825e+06	3.35922e+06	3.91637e+06	3.9532e+06	4.24875e+06	4.43883e+06	4.3665e+06	4.05496e+06	4.21144e+06
sp|Q91YS8|KCC1A_MOUSE|gn|Camk1:52163|	Q91YS8	KCC1A_MOUSE|gn|Camk1:52163|	Camk1	374	Mus musculus		1:Experimental evidence at protein level	28.07	1	0.999	8	4	8	14	7	14	64148669	23402560	64148669	10K(304.2071), 17K(304.2071), 18K(304.2071), 20K(304.2071), 3C(57.0214), 7K(304.2071), N-term(304.2071)			1.44014e+06	1.31272e+06	1.24916e+06	1.17857e+06	1.32996e+06	1.1515e+06	1.18691e+06	1.24598e+06	1.17942e+06	1.24079e+06	1.28909e+06	1.30678e+06	1.37608e+06	1.37674e+06	1.30238e+06	1.35374e+06
sp|Q91YT0|NDUV1_MOUSE|gn|Ndufv1:17995|	Q91YT0	NDUV1_MOUSE|gn|Ndufv1:17995|	Ndufv1	464	Mus musculus		1:Experimental evidence at protein level	54.96	1	0.999	17	17	17	65	65	65	663996200	663996200	663996200	10K(304.2071), 12C(57.0214), 12K(304.2071), 14C(57.0214), 15K(304.2071), 20K(304.2071), 23K(304.2071), 27K(304.2071), 2K(304.2071), 31C(57.0214), 3C(57.0214), 5C(57.0214), 7C(57.0214), 8C(57.0214), 8K(304.2071), N-term(304.2071)			1.27092e+07	1.1899e+07	1.15863e+07	1.18464e+07	1.27305e+07	1.1105e+07	1.37789e+07	1.42939e+07	1.32752e+07	1.5994e+07	1.62583e+07	1.65308e+07	1.73046e+07	1.65413e+07	1.62143e+07	1.59052e+07
sp|Q91YT7|YTHD2_MOUSE|gn|Ythdf2:213541|	Q91YT7	YTHD2_MOUSE|gn|Ythdf2:213541|	Ythdf2	579	Mus musculus		1:Experimental evidence at protein level	24.35	1	0.999	11	8	9	24	17	21	294357612	90079298	294357612	10K(304.2071), 12K(304.2071), 15K(304.2071), 16K(304.2071), 30K(304.2071), 40K(304.2071), 7K(304.2071), 8C(57.0214), 8K(304.2071), N-term(304.2071)			3.14466e+06	2.88989e+06	3.05152e+06	3.39348e+06	3.50149e+06	3.3263e+06	3.97573e+06	4.17302e+06	3.84425e+06	3.19735e+06	3.27438e+06	3.24578e+06	3.32387e+06	3.22267e+06	3.4975e+06	3.69245e+06
sp|Q91YU8|SSF1_MOUSE|gn|Ppan:235036|	Q91YU8	SSF1_MOUSE|gn|Ppan:235036|	Ppan	470	Mus musculus		1:Experimental evidence at protein level	32.55	1	0.999	10	10	10	18	18	18	178685764	178685764	178685764	12K(304.2071), 13K(304.2071), 17K(304.2071), 19K(304.2071), 24K(304.2071), 2C(57.0214), 7K(304.2071), N-term(304.2071)			2.23083e+06	2.0652e+06	2.19068e+06	2.57443e+06	2.74995e+06	2.49564e+06	2.89058e+06	3.00976e+06	2.90093e+06	2.8595e+06	2.90321e+06	2.985e+06	2.91433e+06	2.83519e+06	2.78238e+06	3.03789e+06
sp|Q91YW3|DNJC3_MOUSE|gn|Dnajc3:100037258|	Q91YW3	DNJC3_MOUSE|gn|Dnajc3:100037258|	Dnajc3	504	Mus musculus		1:Experimental evidence at protein level	47.62	1	0.999	17	17	17	45	45	45	132174164	132174164	132174164	10K(304.2071), 16K(304.2071), 17K(304.2071), 1K(304.2071), 21K(304.2071), 2C(57.0214), 3K(304.2071), 7M(15.9949), 8K(304.2071), 9K(304.2071), 9M(15.9949), N-term(304.2071)			8.70064e+06	7.71399e+06	8.44602e+06	6.9637e+06	7.35371e+06	7.03568e+06	7.60801e+06	7.84591e+06	7.33511e+06	7.00972e+06	7.2392e+06	7.37219e+06	7.23003e+06	7.23278e+06	7.51356e+06	8.20965e+06
sp|Q91YX5|LGAT1_MOUSE|gn|Lpgat1:226856|	Q91YX5	LGAT1_MOUSE|gn|Lpgat1:226856|	Lpgat1	370	Mus musculus		1:Experimental evidence at protein level	27.3	1	0.999	7	7	7	9	9	9	33695349	33695349	33695349	10K(304.2071), 14K(304.2071), 16K(304.2071), 9K(304.2071), N-term(304.2071)			658312	504288	596071	531408	588348	513445	664481	677436	615175	590449	580774	575935	613243	619843	694178	634038
sp|Q91YY4|ATPF2_MOUSE|gn|Atpaf2:246782|	Q91YY4	ATPF2_MOUSE|gn|Atpaf2:246782|	Atpaf2	289	Mus musculus		1:Experimental evidence at protein level	29.07	1	0.999	6	6	6	12	12	12	64620121	64620121	64620121	12K(304.2071), 25K(304.2071), 8C(57.0214), 9K(304.2071), N-term(304.2071)			586991	497284	515437	577195	598445	551556	760909	752294	763393	758968	768193	827452	799099	787859	868608	751130
sp|Q91Z31-2|PTBP2_MOUSE|gn|Ptbp2:56195|	Q91Z31-2	PTBP2_MOUSE|gn|Ptbp2:56195|	Ptbp2	532	Mus musculus			38.72	1	0.999	10	0	9	28	0	14	852616240	0	852616240	10K(304.2071), 11K(304.2071), 12C(57.0214), 13C(57.0214), 1K(304.2071), 20K(304.2071), 26K(304.2071), N-term(304.2071)		sp|Q91Z31|PTBP2_MOUSE|gn|Ptbp2:56195|	1.98672e+07	1.77526e+07	1.7422e+07	1.88586e+07	2.08154e+07	1.8395e+07	1.99751e+07	2.36796e+07	2.05022e+07	2.33549e+07	2.18197e+07	2.28483e+07	2.22409e+07	2.24158e+07	2.18303e+07	2.42898e+07
sp|Q91Z38|TTC1_MOUSE|gn|Ttc1:66827|	Q91Z38	TTC1_MOUSE|gn|Ttc1:66827|	Ttc1	292	Mus musculus		1:Experimental evidence at protein level	31.51	1	0.999	8	8	8	16	16	16	46684453	46684453	46684453	12K(304.2071), 18K(304.2071), 19K(304.2071), 20K(304.2071), 3K(304.2071), 7C(57.0214), 7K(304.2071), 9K(304.2071), N-term(304.2071)			1.69989e+06	1.54233e+06	1.61025e+06	1.8118e+06	1.90396e+06	1.70795e+06	2.19212e+06	2.30324e+06	2.17409e+06	1.91393e+06	1.95597e+06	1.91237e+06	1.96698e+06	1.94083e+06	2.01886e+06	2.05591e+06
sp|Q91Z49|UIF_MOUSE|gn|Fyttd1:69823|	Q91Z49	UIF_MOUSE|gn|Fyttd1:69823|	Fyttd1	317	Mus musculus		1:Experimental evidence at protein level	18.93	1	0.999	5	0	5	7	0	7	44430016	0	44430016	13K(304.2071), 17K(304.2071), 1K(304.2071), 7K(304.2071), N-term(304.2071)			930010	899578	909929	875905	994903	911632	1.00643e+06	1.02677e+06	943841	1.08229e+06	1.13119e+06	1.13527e+06	1.23029e+06	1.21047e+06	1.10497e+06	1.19932e+06
sp|Q91Z53|GRHPR_MOUSE|gn|Grhpr:76238|	Q91Z53	GRHPR_MOUSE|gn|Grhpr:76238|	Grhpr	328	Mus musculus		1:Experimental evidence at protein level	35.98	1	0.999	9	9	9	16	16	16	192952220	192952220	192952220	10K(304.2071), 14C(57.0214), 18K(304.2071), 2K(304.2071), 9C(57.0214), N-term(304.2071)			3.64521e+06	3.60146e+06	3.45682e+06	3.3225e+06	3.51212e+06	3.22987e+06	3.53086e+06	3.4832e+06	3.47119e+06	5.69561e+06	5.77442e+06	5.97114e+06	6.97685e+06	6.8946e+06	5.82791e+06	5.54288e+06
sp|Q91Z67|SRGP2_MOUSE|gn|Srgap2:14270|	Q91Z67	SRGP2_MOUSE|gn|Srgap2:14270|	Srgap2	1071	Mus musculus		1:Experimental evidence at protein level	22.22	1	0.999	19	18	19	29	24	29	60382861	60382861	60382861	10C(57.0214), 10K(304.2071), 11C(57.0214), 11K(304.2071), 12K(304.2071), 13K(304.2071), 14K(304.2071), 16K(304.2071), 19K(304.2071), 1K(304.2071), 20K(304.2071), 22K(304.2071), 3C(57.0214), 6K(304.2071), 7K(304.2071), 9C(57.0214), N-term(304.2071)			2.0251e+06	1.74459e+06	1.83946e+06	1.91197e+06	1.99876e+06	1.77231e+06	2.42914e+06	2.4175e+06	2.31422e+06	2.31379e+06	2.46822e+06	2.42919e+06	2.45997e+06	2.42394e+06	2.47097e+06	2.40748e+06
sp|Q91Z69|SRGP1_MOUSE|gn|Srgap1:117600|	Q91Z69	SRGP1_MOUSE|gn|Srgap1:117600|	Srgap1	1062	Mus musculus		1:Experimental evidence at protein level	5.37	1	0.999	3	2	2	7	2	2	5239841	1280148	5239841	23C(57.0214), N-term(304.2071)			83873.1	61369	64291.2	66591.8	62366.9	59369.5	78434.2	68178.6	63935.1	80252.3	83010.7	86418.7	103808	87664.9	106786	84866.8
sp|Q91Z92|B3GT6_MOUSE|gn|B3galt6:117592|	Q91Z92	B3GT6_MOUSE|gn|B3galt6:117592|	B3galt6	325	Mus musculus		2:Experimental evidence at transcript level	13.54	1	0.999	4	4	4	6	6	6	8841938	8841938	8841938	N-term(304.2071)			502599	453447	423764	458698	459079	413767	450041	466767	471885	475027	475155	494893	661389	573468	549680	556138
sp|Q91ZA3|PCCA_MOUSE|gn|Pcca:110821|	Q91ZA3	PCCA_MOUSE|gn|Pcca:110821|	Pcca	724	Mus musculus		1:Experimental evidence at protein level	25.97	1	0.999	13	13	13	20	20	20	85122944	85122944	85122944	10C(57.0214), 11K(304.2071), 12K(304.2071), 13K(304.2071), 21K(304.2071), 22K(304.2071), 25K(304.2071), N-term(304.2071)			1.28801e+06	1.1266e+06	1.10963e+06	1.15081e+06	1.24654e+06	1.10961e+06	1.55299e+06	1.56052e+06	1.50202e+06	1.87848e+06	1.83912e+06	1.9728e+06	2.12944e+06	2.0401e+06	2.1128e+06	1.71717e+06
sp|Q91ZE0|TMLH_MOUSE|gn|Tmlhe:192289|	Q91ZE0	TMLH_MOUSE|gn|Tmlhe:192289|	Tmlhe	421	Mus musculus		1:Experimental evidence at protein level	21.85	1	0.999	8	8	8	9	9	9	93821090	93821090	93821090	10K(304.2071), 14C(57.0214), 16K(304.2071), 23K(304.2071), 8K(304.2071), N-term(304.2071)			1.46607e+06	1.44814e+06	1.46043e+06	1.35634e+06	1.49324e+06	1.31934e+06	1.52948e+06	1.58295e+06	1.5385e+06	1.74775e+06	1.88577e+06	1.87389e+06	2.15141e+06	2.16239e+06	2.10548e+06	1.83215e+06
sp|Q91ZF0|DJC24_MOUSE|gn|Dnajc24:99349|	Q91ZF0	DJC24_MOUSE|gn|Dnajc24:99349|	Dnajc24	148	Mus musculus		1:Experimental evidence at protein level	29.73	1	0.999	3	3	3	3	3	3	25905033	25905033	25905033	13C(57.0214), 16K(304.2071), 19K(304.2071), 1K(304.2071), 9K(304.2071), N-term(304.2071)			461302	416223	459629	457659	520938	478588	511628	553040	485093	505050	541044	480266	524283	535529	536578	558140
sp|Q91ZJ5|UGPA_MOUSE|gn|Ugp2:216558|	Q91ZJ5	UGPA_MOUSE|gn|Ugp2:216558|	Ugp2	508	Mus musculus		1:Experimental evidence at protein level	49.61	1	0.999	19	1	19	41	2	41	216332660	3820860	216332660	10K(304.2071), 12K(304.2071), 14K(304.2071), 15K(304.2071), 18K(304.2071), 1C(57.0214), 20K(304.2071), 21K(304.2071), 22K(304.2071), 22M(15.9949), 23K(304.2071), 25K(304.2071), 7K(304.2071), 8K(304.2071), 9K(304.2071), N-term(304.2071)			9.48098e+06	8.78267e+06	8.75818e+06	9.07527e+06	9.75225e+06	8.39128e+06	9.42099e+06	9474179	8.99411e+06	9.52702e+06	9.87039e+06	9.94696e+06	1.11869e+07	1.09944e+07	1.07515e+07	1.09125e+07
sp|Q91ZM2-2|SH2B1_MOUSE|gn|Sh2b1:20399|	Q91ZM2-2	SH2B1_MOUSE|gn|Sh2b1:20399|	Sh2b1	670	Mus musculus			4.48	1	0.999	2	0	2	4	0	4	11767716	0	11767716	15K(304.2071), N-term(304.2071)		sp|Q91ZM2-3|SH2B1_MOUSE|gn|Sh2b1:20399|, sp|Q91ZM2-4|SH2B1_MOUSE|gn|Sh2b1:20399|, sp|Q91ZM2-5|SH2B1_MOUSE|gn|Sh2b1:20399|, sp|Q91ZM2-6|SH2B1_MOUSE|gn|Sh2b1:20399|, sp|Q91ZM2|SH2B1_MOUSE|gn|Sh2b1:20399|	338813	268797	259657	269629	312842	261289	326474	292464	280394	329023	274087	324517	361796	366571	313468	334513
sp|Q91ZN5-2|S35B2_MOUSE|gn|Slc35b2:73836|	Q91ZN5-2	S35B2_MOUSE|gn|Slc35b2:73836|	Slc35b2	382	Mus musculus			18.59	1	0.999	6	0	6	10	0	10	61885370	0	61885370	11K(304.2071), 14C(57.0214), 14K(304.2071), 20K(304.2071), 9K(304.2071), N-term(304.2071)		sp|Q91ZN5|S35B2_MOUSE|gn|Slc35b2:73836|	1.66548e+06	1.54316e+06	1.50707e+06	1.38661e+06	1.50786e+06	1.37025e+06	1.46975e+06	1.56544e+06	1.40809e+06	1.53681e+06	1.56319e+06	1.68339e+06	1.74837e+06	1.73752e+06	1.75114e+06	1.76069e+06
sp|Q91ZR1|RAB4B_MOUSE|gn|Rab4b:19342|	Q91ZR1	RAB4B_MOUSE|gn|Rab4b:19342|	Rab4b	213	Mus musculus		1:Experimental evidence at protein level	29.11	1	0.999	6	3	3	15	4	4	981174572	49602391	981174572	11K(304.2071), 7K(304.2071), N-term(304.2071)			8.66653e+06	7.91782e+06	8.40639e+06	7.37347e+06	7.57851e+06	7.25375e+06	8.1695e+06	8.5074e+06	7.72998e+06	7.37281e+06	8.10781e+06	8.09146e+06	8.00711e+06	7.86709e+06	8.76614e+06	8.65561e+06
sp|Q91ZR2|SNX18_MOUSE|gn|Snx18:170625|	Q91ZR2	SNX18_MOUSE|gn|Snx18:170625|	Snx18	614	Mus musculus		1:Experimental evidence at protein level	12.21	1	0.999	6	6	6	11	11	11	330194166	330194166	330194166	12K(304.2071), 28K(304.2071), 7K(304.2071), 7M(15.9949), 8K(304.2071), N-term(304.2071)			1.41063e+06	1.30991e+06	1.3754e+06	1.35903e+06	1.47489e+06	1.34308e+06	1.49721e+06	1.52851e+06	1.46554e+06	1.48156e+06	1.49127e+06	1.51603e+06	1.56567e+06	1.5556e+06	1.59561e+06	1.64755e+06
sp|Q91ZS8-2|RED1_MOUSE|gn|Adarb1:110532|	Q91ZS8-2	RED1_MOUSE|gn|Adarb1:110532|	Adarb1	701	Mus musculus			7.7	1	0.999	3	0	3	4	0	4	32527768	0	32527768	15K(304.2071), 16K(304.2071), 8M(15.9949), N-term(304.2071)		sp|Q91ZS8|RED1_MOUSE|gn|Adarb1:110532|	196595	163186	168683	207703	213749	199491	279558	262990	259376	261990	271667	274628	275496	261828	280061	260916
sp|Q91ZU1|ASB6_MOUSE|gn|Asb6:72323|	Q91ZU1	ASB6_MOUSE|gn|Asb6:72323|	Asb6	418	Mus musculus		1:Experimental evidence at protein level	5.98	1	0.999	2	2	2	9	9	9	4999052	4999052	4999052	11K(304.2071), N-term(304.2071)			194196	153464	171716	195659	217521	187498	164401	180692	160907	138639	140624	163049	153376	132800	145980	180038
sp|Q91ZU6-4|DYST_MOUSE|gn|Dst:13518|	Q91ZU6-4	DYST_MOUSE|gn|Dst:13518|	Dst	7406	Mus musculus			16.47	1	0.999	87	0	87	128	0	128	301337288	0	301337288	10K(304.2071), 11K(304.2071), 12K(304.2071), 13K(304.2071), 13M(15.9949), 14K(304.2071), 15K(304.2071), 16K(304.2071), 17K(304.2071), 18K(304.2071), 19K(304.2071), 1C(57.0214), 1K(304.2071), 20C(57.0214), 20K(304.2071), 21K(304.2071), 24K(304.2071), 26K(304.2071), 2C(57.0214), 2K(304.2071), 34K(304.2071), 4K(304.2071), 5C(57.0214), 6C(57.0214), 7K(304.2071), 8K(304.2071), 9C(57.0214), 9K(304.2071), N-term(304.2071)		sp|Q91ZU6|DYST_MOUSE|gn|Dst:13518|	1.03171e+07	9.2252e+06	9.85983e+06	9.85279e+06	1.06829e+07	9.75624e+06	1.54326e+07	1.60336e+07	1.38667e+07	1.17418e+07	1.19863e+07	1.19844e+07	1.30901e+07	1.22322e+07	1.56038e+07	1.21381e+07
sp|Q91ZU6-5|DYST_MOUSE|gn|Dst:13518|	Q91ZU6-5	DYST_MOUSE|gn|Dst:13518|	Dst	2639	Mus musculus			7.65	1	0.999	14	2	2	16	2	2	117034535	14913660	117034535	12K(304.2071), 8C(57.0214), N-term(304.2071)			992689	997242	898867	938946	1.03931e+06	909801	1.14995e+06	1.17682e+06	1.05275e+06	1.17024e+06	1.26125e+06	1.19246e+06	1.43834e+06	1.25329e+06	1.40908e+06	1.15318e+06
sp|Q91ZV0-3|MIA2_MOUSE|gn|Mia2:338320|	Q91ZV0-3	MIA2_MOUSE|gn|Mia2:338320|	Mia2	777	Mus musculus			15.57	1	0.999	10	0	10	14	0	14	241221088	0	241221088	10K(304.2071), 11K(304.2071), 12K(304.2071), 13K(304.2071), 19K(304.2071), 2K(304.2071), 6K(304.2071), N-term(304.2071)		sp|Q91ZV0|MIA2_MOUSE|gn|Mia2:338320|	2.29597e+06	2.05757e+06	2.12609e+06	2.21661e+06	2.38069e+06	2.18887e+06	2.58273e+06	2.71231e+06	2.67917e+06	2.00212e+06	2.18142e+06	2.05193e+06	2.07572e+06	1.92802e+06	2.14809e+06	2.37145e+06
sp|Q91ZW2|OFUT1_MOUSE|gn|Pofut1:140484|	Q91ZW2	OFUT1_MOUSE|gn|Pofut1:140484|	Pofut1	393	Mus musculus		1:Experimental evidence at protein level	27.74	1	0.999	8	8	8	10	10	10	160263530	160263530	160263530	11C(57.0214), 16K(304.2071), 20K(304.2071), 3C(57.0214), 7K(304.2071), N-term(304.2071)			915793	888952	830835	852696	898452	831098	962931	1.01321e+06	950102	984902	965426	1.03024e+06	997008	1.01882e+06	988655	1.06873e+06
sp|Q91ZW3|SMCA5_MOUSE|gn|Smarca5:93762|	Q91ZW3	SMCA5_MOUSE|gn|Smarca5:93762|	Smarca5	1051	Mus musculus		1:Experimental evidence at protein level	41.29	1	0.999	41	32	41	98	78	98	455549968	404261816	455549968	10K(304.2071), 10M(15.9949), 11K(304.2071), 12C(57.0214), 12K(304.2071), 14K(304.2071), 15K(304.2071), 16K(304.2071), 18K(304.2071), 1C(57.0214), 21K(304.2071), 29K(304.2071), 2C(57.0214), 32K(304.2071), 3C(57.0214), 3K(304.2071), 4M(15.9949), 5C(57.0214), 5K(304.2071), 6M(15.9949), 7K(304.2071), 7M(15.9949), 8K(304.2071), 9C(57.0214), 9K(304.2071), N-term(304.2071), N-term(42.0106)			1.84768e+07	1.70606e+07	1.76295e+07	2.14487e+07	2.30721e+07	2.11732e+07	2.61091e+07	2.64738e+07	2.55828e+07	2.74856e+07	2.80076e+07	2.90448e+07	2.78408e+07	2.80393e+07	2.6671e+07	2.79225e+07
sp|Q91ZX7|LRP1_MOUSE|gn|Lrp1:16971|	Q91ZX7	LRP1_MOUSE|gn|Lrp1:16971|	Lrp1	4545	Mus musculus		1:Experimental evidence at protein level	25.35	1	0.999	84	80	84	167	160	167	386809864	386809864	386809864	10C(57.0214), 10K(304.2071), 11C(57.0214), 11K(304.2071), 12C(57.0214), 12K(304.2071), 13C(57.0214), 13K(304.2071), 14C(57.0214), 14K(304.2071), 15K(304.2071), 16C(57.0214), 16K(304.2071), 17C(57.0214), 17K(304.2071), 18C(57.0214), 18K(304.2071), 1C(57.0214), 1K(304.2071), 20C(57.0214), 20K(304.2071), 21K(304.2071), 23C(57.0214), 23K(304.2071), 26K(304.2071), 27C(57.0214), 27K(304.2071), 2C(57.0214), 3C(57.0214), 4C(57.0214), 5C(57.0214), 6C(57.0214), 6K(304.2071), 7C(57.0214), 7K(304.2071), 8C(57.0214), 8K(304.2071), 8M(15.9949), 9K(304.2071), N-term(304.2071)			2.17256e+07	2.04789e+07	2.05056e+07	1.90795e+07	2.05626e+07	1.84847e+07	2.11858e+07	2.20053e+07	2.05873e+07	2.15952e+07	2.18347e+07	2.24565e+07	2.57996e+07	2.5265e+07	2.50457e+07	2.41574e+07
sp|Q920A5|RISC_MOUSE|gn|Scpep1:74617|	Q920A5	RISC_MOUSE|gn|Scpep1:74617|	Scpep1	452	Mus musculus		1:Experimental evidence at protein level	26.33	1	0.999	11	11	11	28	28	28	365806768	365806768	365806768	12K(304.2071), 13K(304.2071), 14K(304.2071), 15K(304.2071), 17K(304.2071), 5C(57.0214), 7K(304.2071), 8K(304.2071), 9K(304.2071), N-term(304.2071)			7.80286e+06	7.31163e+06	7.12063e+06	6.37849e+06	6.80491e+06	6.08825e+06	7.89774e+06	7.66835e+06	7.75791e+06	9.1716e+06	9.38272e+06	9.55551e+06	1.02295e+07	1.01356e+07	9.98115e+06	9.32857e+06
sp|Q920A7|AFG31_MOUSE|gn|Afg3l1:114896|	Q920A7	AFG31_MOUSE|gn|Afg3l1:114896|	Afg3l1	789	Mus musculus		1:Experimental evidence at protein level	25.22	1	0.999	15	6	12	27	11	20	129396318	31507879	129396318	10K(304.2071), 11K(304.2071), 12K(304.2071), 17C(57.0214), 17K(304.2071), 24K(304.2071), 25K(304.2071), 28K(304.2071), 7C(57.0214), 9K(304.2071), N-term(304.2071)			3.01454e+06	2.65481e+06	2.84927e+06	2.89549e+06	3.1125e+06	2.82701e+06	3.85486e+06	3.82265e+06	3.7159e+06	3.90243e+06	3.99147e+06	4.04887e+06	3.9766e+06	3.8063e+06	4.11598e+06	3.8168e+06
sp|Q920B9|SP16H_MOUSE|gn|Supt16:114741|	Q920B9	SP16H_MOUSE|gn|Supt16:114741|	Supt16h	1047	Mus musculus		1:Experimental evidence at protein level	45.65	1	0.999	47	47	47	141	141	141	746349456	746349456	746349456	10K(304.2071), 11K(304.2071), 12K(304.2071), 13C(57.0214), 13K(304.2071), 13M(15.9949), 14C(57.0214), 15K(304.2071), 16K(304.2071), 17K(304.2071), 19K(304.2071), 1K(304.2071), 21K(304.2071), 22C(57.0214), 23C(57.0214), 25K(304.2071), 26K(304.2071), 27K(304.2071), 28K(304.2071), 2C(57.0214), 2K(304.2071), 2M(15.9949), 3K(304.2071), 3M(15.9949), 4K(304.2071), 5C(57.0214), 6C(57.0214), 6K(304.2071), 7K(304.2071), 8K(304.2071), 8M(15.9949), 9K(304.2071), N-term(304.2071), N-term(42.0106)			2.75874e+07	2.52143e+07	2.65551e+07	3.12495e+07	3.30315e+07	3.04792e+07	4.05564e+07	4.15761e+07	3.92489e+07	3.88606e+07	3.96071e+07	3.99388e+07	3.82496e+07	3.76884e+07	3.88801e+07	3.90472e+07
sp|Q920E5|FPPS_MOUSE|gn|Fdps:110196|	Q920E5	FPPS_MOUSE|gn|Fdps:110196|	Fdps	353	Mus musculus		1:Experimental evidence at protein level	53.54	1	0.999	16	16	16	69	69	69	761671168	761671168	761671168	10K(304.2071), 11K(304.2071), 12K(304.2071), 13K(304.2071), 14K(304.2071), 14M(15.9949), 15K(304.2071), 16M(15.9949), 1C(57.0214), 21K(304.2071), 23K(304.2071), 2K(304.2071), 4C(57.0214), 6C(57.0214), 8C(57.0214), 8K(304.2071), 9K(304.2071), N-term(304.2071)			1.91811e+07	1.70377e+07	1.71119e+07	1.17665e+07	1.28377e+07	1.11043e+07	1.49764e+07	1.45612e+07	1.43419e+07	1.26356e+07	1.26781e+07	1.31702e+07	1.18253e+07	1.17678e+07	1.12093e+07	1.52577e+07
sp|Q920I9-2|WDR7_MOUSE|gn|Wdr7:104082|	Q920I9-2	WDR7_MOUSE|gn|Wdr7:104082|	Wdr7	1457	Mus musculus			4.6	1	0.999	5	0	5	5	0	5	21389767	0	21389767	17C(57.0214), 25K(304.2071), 8K(304.2071), N-term(304.2071)		sp|Q920I9|WDR7_MOUSE|gn|Wdr7:104082|	583947	605366	644034	672564	733022	640985	495296	471641	486316	673257	710429	759298	660518	754224	454626	814441
sp|Q920L1|FADS1_MOUSE|gn|Fads1:76267|	Q920L1	FADS1_MOUSE|gn|Fads1:76267|	Fads1	447	Mus musculus		1:Experimental evidence at protein level	27.74	1	0.999	9	9	9	15	15	15	236654324	236654324	236654324	11K(304.2071), 12K(304.2071), 18K(304.2071), 21K(304.2071), 4K(304.2071), 9C(57.0214), N-term(304.2071)			2.33122e+06	2.12888e+06	2.1286e+06	1.77363e+06	1.95982e+06	1.66309e+06	2.60684e+06	2.62579e+06	2.59644e+06	2.51184e+06	2.57037e+06	2.56832e+06	2.38622e+06	2.28492e+06	2.27201e+06	2.52298e+06
sp|Q920Q4|VPS16_MOUSE|gn|Vps16:80743|	Q920Q4	VPS16_MOUSE|gn|Vps16:80743|	Vps16	839	Mus musculus		1:Experimental evidence at protein level	16.33	1	0.999	10	3	10	24	5	24	84871682	48123987	84871682	13K(304.2071), 15C(57.0214), 15K(304.2071), 29K(304.2071), N-term(304.2071)			1.46827e+06	1.4783e+06	1.41647e+06	1.45614e+06	1.60845e+06	1.47001e+06	1.75204e+06	1.86207e+06	1.72165e+06	1.49557e+06	1.71936e+06	1.68101e+06	1.62494e+06	1.72101e+06	1.70682e+06	1.81071e+06
sp|Q920Q6-2|MSI2H_MOUSE|gn|Msi2:76626|	Q920Q6-2	MSI2H_MOUSE|gn|Msi2:76626|	Msi2	328	Mus musculus			24.39	1	0.999	6	0	6	12	0	12	70717234	0	70717234	10K(304.2071), 15K(304.2071), 16K(304.2071), 8K(304.2071), N-term(304.2071)		sp|Q920Q6-3|MSI2H_MOUSE|gn|Msi2:76626|, sp|Q920Q6|MSI2H_MOUSE|gn|Msi2:76626|	1.01143e+06	846699	873097	916086	1.02183e+06	878795	1.35227e+06	1.33321e+06	1.33332e+06	1.56287e+06	1.57778e+06	1673348	1.73399e+06	1.659e+06	1.71909e+06	1.39791e+06
sp|Q920Q8|NS1BP_MOUSE|gn|Ivns1abp:117198|	Q920Q8	NS1BP_MOUSE|gn|Ivns1abp:117198|	Ivns1abp	642	Mus musculus		1:Experimental evidence at protein level	23.99	1	0.999	11	0	11	16	0	16	111834144	0	111834144	10K(304.2071), 11K(304.2071), 13K(304.2071), 20K(304.2071), 22K(304.2071), 26K(304.2071), 2C(57.0214), 5C(57.0214), 7K(304.2071), N-term(304.2071)			1.97627e+06	1.87196e+06	1.91235e+06	2.43301e+06	2.56954e+06	2.43201e+06	3.09577e+06	3.23427e+06	2.86727e+06	2.44807e+06	2.51125e+06	2.53087e+06	2.40959e+06	2.44452e+06	2.46684e+06	2.83509e+06
sp|Q921C5|BICD2_MOUSE|gn|Bicd2:76895|	Q921C5	BICD2_MOUSE|gn|Bicd2:76895|	Bicd2	820	Mus musculus		1:Experimental evidence at protein level	23.9	1	0.999	16	1	16	18	1	18	78337086	17270186	78337086	10K(304.2071), 11K(304.2071), 13K(304.2071), 28K(304.2071), 2K(304.2071), 9K(304.2071), N-term(304.2071), N-term(42.0106)			1.5115e+06	1.43228e+06	1.45678e+06	1.36264e+06	1.42823e+06	1.27871e+06	1.40066e+06	1.40712e+06	1.34685e+06	1.23668e+06	1.35333e+06	1.27734e+06	1.41952e+06	1.39696e+06	1.45016e+06	1.57831e+06
sp|Q921E2|RAB31_MOUSE|gn|Rab31:106572|	Q921E2	RAB31_MOUSE|gn|Rab31:106572|	Rab31	194	Mus musculus		1:Experimental evidence at protein level	26.29	1	0.999	4	3	4	6	5	6	89551154	28705826	89551154	10K(304.2071), 11K(304.2071), 16K(304.2071), 2C(57.0214), 4C(57.0214), N-term(304.2071)			595379	521131	533205	504868	525024	481057	527869	560280	535504	538122	561915	573434	595800	597928	601623	591260
sp|Q921E6-2|EED_MOUSE|gn|Eed:13626|	Q921E6-2	EED_MOUSE|gn|Eed:13626|	Eed	500	Mus musculus			27.4	1	0.999	12	0	12	16	0	16	63373750	0	63373750	10K(304.2071), 13K(304.2071), 14K(304.2071), 15K(304.2071), 2C(57.0214), 6C(57.0214), 8C(57.0214), 8K(304.2071), 9K(304.2071), N-term(304.2071)		sp|Q921E6|EED_MOUSE|gn|Eed:13626|	1.7977e+06	1.59689e+06	1.65047e+06	1.91472e+06	2.13841e+06	1.90184e+06	2.4563e+06	2.42657e+06	2.25971e+06	2.2498e+06	2.27158e+06	2.29679e+06	2.32171e+06	2.23319e+06	2.29967e+06	2.34261e+06
sp|Q921F2|TADBP_MOUSE|gn|Tardbp:230908|	Q921F2	TADBP_MOUSE|gn|Tardbp:230908|	Tardbp	414	Mus musculus		1:Experimental evidence at protein level	51.21	1	0.999	14	14	14	121	121	121	978626624	978626624	978626624	11K(304.2071), 12K(304.2071), 13K(304.2071), 15K(304.2071), 17C(57.0214), 1K(304.2071), 24K(304.2071), 33C(57.0214), 47K(304.2071), 6C(57.0214), 7K(304.2071), 9K(304.2071), N-term(304.2071)			2.46207e+07	2.16391e+07	2.40036e+07	2.47739e+07	2.59588e+07	2.38261e+07	3.33113e+07	3.30668e+07	3.19916e+07	3.32727e+07	3.35191e+07	3.36112e+07	3.23221e+07	3.15807e+07	3.40944e+07	3.29093e+07
sp|Q921F4|HNRLL_MOUSE|gn|Hnrnpll:72692|	Q921F4	HNRLL_MOUSE|gn|Hnrnpll:72692|	Hnrnpll	591	Mus musculus		1:Experimental evidence at protein level	37.06	1	0.999	14	7	14	44	21	44	174192972	154091356	174192972	11K(304.2071), 12C(57.0214), 13C(57.0214), 13K(304.2071), 16K(304.2071), 17K(304.2071), 18C(57.0214), 20K(304.2071), 26K(304.2071), 2C(57.0214), 3C(57.0214), 6C(57.0214), 8C(57.0214), 9K(304.2071), N-term(304.2071)			3.70047e+06	3.39372e+06	3.42466e+06	3.36238e+06	3.78482e+06	3.22162e+06	4.03366e+06	4.0568e+06	3.95993e+06	4.23433e+06	4.34662e+06	4.50922e+06	4.32037e+06	4.41166e+06	4.29288e+06	4.43493e+06
sp|Q921G6|LRCH4_MOUSE|gn|Lrch4:231798|	Q921G6	LRCH4_MOUSE|gn|Lrch4:231798|	Lrch4	680	Mus musculus		1:Experimental evidence at protein level	15.29	1	0.999	6	1	6	7	1	7	21726454	5920884	21726454	9C(57.0214), N-term(304.2071)			195699	179791	207678	204352	219390	206300	259630	252827	252419	234485	259619	251159	278740	262426	291306	258018
sp|Q921G7|ETFD_MOUSE|gn|Etfdh:66841|	Q921G7	ETFD_MOUSE|gn|Etfdh:66841|	Etfdh	616	Mus musculus		1:Experimental evidence at protein level	33.12	1	0.999	17	17	17	32	32	32	1699853600	1699853600	1699853600	10K(304.2071), 11C(57.0214), 11K(304.2071), 12K(304.2071), 13C(57.0214), 13K(304.2071), 20K(304.2071), 2C(57.0214), 3C(57.0214), 7K(304.2071), 8C(57.0214), 8K(304.2071), N-term(304.2071)			4.10631e+06	3.60071e+06	3.89196e+06	3.88205e+06	4.15267e+06	3.68627e+06	5.42989e+06	5.5118e+06	5.30923e+06	7.24623e+06	7.56688e+06	7.51593e+06	8.35494e+06	8.11671e+06	8.25957e+06	6.40831e+06
sp|Q921G8|GCP2_MOUSE|gn|Tubgcp2:74237|	Q921G8	GCP2_MOUSE|gn|Tubgcp2:74237|	Tubgcp2	905	Mus musculus		1:Experimental evidence at protein level	11.49	1	0.999	8	8	8	17	17	17	148222339	148222339	148222339	10K(304.2071), 11K(304.2071), 12K(304.2071), 14K(304.2071), 8K(304.2071), N-term(304.2071)			1.16487e+06	1.00168e+06	978729	1.11017e+06	1.19295e+06	1.06759e+06	1.41247e+06	1.45361e+06	1.30016e+06	1.28548e+06	1.31173e+06	1.31658e+06	1.40276e+06	1.34063e+06	1.33547e+06	1.40453e+06
sp|Q921H8|THIKA_MOUSE|gn|Acaa1a:113868|	Q921H8	THIKA_MOUSE|gn|Acaa1a:113868|	Acaa1a	424	Mus musculus		1:Experimental evidence at protein level	49.29	1	0.999	12	4	12	44	8	44	213462568	112029256	213462568	10K(304.2071), 13K(304.2071), 16C(57.0214), 16M(15.9949), 21K(304.2071), 26K(304.2071), 2C(57.0214), 2K(304.2071), 7K(304.2071), N-term(304.2071)			5.52837e+06	5.06124e+06	4.94325e+06	4.89896e+06	5.09534e+06	4.64437e+06	6.10136e+06	6.19115e+06	6.00308e+06	6.99742e+06	7.07248e+06	7.51857e+06	7.88814e+06	7.79116e+06	7.45793e+06	6.92267e+06
sp|Q921H9|COA7_MOUSE|gn|Coa7:69893|	Q921H9	COA7_MOUSE|gn|Coa7:69893|	Coa7	231	Mus musculus		1:Experimental evidence at protein level	38.96	1	0.999	7	7	7	11	11	11	52696494	52696494	52696494	10C(57.0214), 10K(304.2071), 11K(304.2071), 12K(304.2071), 13K(304.2071), 15K(304.2071), 26K(304.2071), 2C(57.0214), 5C(57.0214), 7K(304.2071), 8K(304.2071), N-term(304.2071), N-term(42.0106)			814095	725396	784009	898785	935857	856758	1.13942e+06	1.16741e+06	1.06666e+06	1.06762e+06	1.12121e+06	1.15759e+06	1.09193e+06	1.14361e+06	1.15981e+06	1.18711e+06
sp|Q921I2|KLDC4_MOUSE|gn|Klhdc4:234825|	Q921I2	KLDC4_MOUSE|gn|Klhdc4:234825|	Klhdc4	584	Mus musculus		2:Experimental evidence at transcript level	16.1	1	0.999	8	8	8	11	11	11	386485512	386485512	386485512	10K(304.2071), 13K(304.2071), 25K(304.2071), 2C(57.0214), 7K(304.2071), 8K(304.2071), N-term(304.2071)			1.46103e+06	1.36669e+06	1.46192e+06	1.42356e+06	1.54365e+06	1.35511e+06	1.47445e+06	1.56636e+06	1.38941e+06	1.27644e+06	1.21573e+06	1.2375e+06	1.29974e+06	1.26456e+06	1.36503e+06	1.58418e+06
sp|Q921I9|EXOS4_MOUSE|gn|Exosc4:109075|	Q921I9	EXOS4_MOUSE|gn|Exosc4:109075|	Exosc4	245	Mus musculus		1:Experimental evidence at protein level	21.63	1	0.999	4	4	4	11	11	11	1920480828	1920480828	1920480828	N-term(304.2071)			1.06616e+06	1.00919e+06	1.03525e+06	1.12155e+06	1.1855e+06	1.09724e+06	1.44783e+06	1.45716e+06	1.37152e+06	1.28685e+06	1.31641e+06	1.35701e+06	1.3301e+06	1.29295e+06	1.37263e+06	1.34384e+06
sp|Q921J2|RHEB_MOUSE|gn|Rheb:19744|	Q921J2	RHEB_MOUSE|gn|Rheb:19744|	Rheb	184	Mus musculus		1:Experimental evidence at protein level	35.87	1	0.999	7	5	7	13	9	13	297736352	297736352	297736352	10K(304.2071), 11K(304.2071), 16K(304.2071), 7K(304.2071), 8K(304.2071), N-term(304.2071)			6.59244e+06	6.17135e+06	6.25018e+06	5.89192e+06	6.33262e+06	5.84475e+06	6.20453e+06	6.61371e+06	6.04695e+06	5.78871e+06	5.83038e+06	6.08207e+06	5.87771e+06	5.9895e+06	6.13968e+06	6.76098e+06
sp|Q921J4|UBE2S_MOUSE|gn|Ube2s:77891|	Q921J4	UBE2S_MOUSE|gn|Ube2s:77891|	Ube2s	223	Mus musculus		1:Experimental evidence at protein level	38.12	1	0.999	5	5	5	8	8	8	41664174	41664174	41664174	13C(57.0214), 18K(304.2071), 33K(304.2071), 8K(304.2071), N-term(304.2071), N-term(42.0106)			709824	593026	710918	763368	828693	829248	790273	739105	729011	588056	599721	627692	614897	629362	620310	746090
sp|Q921K8|TCAF2_MOUSE|gn|Tcaf2:232748|	Q921K8	TCAF2_MOUSE|gn|Tcaf2:232748|	Tcaf2	919	Mus musculus		1:Experimental evidence at protein level	5.77	1	0.999	3	3	3	6	6	6	16651401	16651401	16651401	22K(304.2071), 23K(304.2071), 8K(304.2071), N-term(304.2071)			411139	362552	361423	331716	359966	312872	283625	285868	277682	354263	339057	349724	400362	363958	323330	410713
sp|Q921L3|TMCO1_MOUSE|gn|Tmco1:68944|	Q921L3	TMCO1_MOUSE|gn|Tmco1:68944|	Tmco1	188	Mus musculus		1:Experimental evidence at protein level	24.47	1	0.999	4	4	4	9	9	9	371739356	371739356	371739356	14K(304.2071), N-term(304.2071)			6.56213e+06	6.11899e+06	6.06303e+06	5.94406e+06	6.70025e+06	6.11255e+06	6.87526e+06	7.53074e+06	6.83999e+06	6.21954e+06	6.32701e+06	6.47509e+06	6.46174e+06	6.43498e+06	6.89022e+06	7.03882e+06
sp|Q921L5|COG2_MOUSE|gn|Cog2:76332|	Q921L5	COG2_MOUSE|gn|Cog2:76332|	Cog2	731	Mus musculus		1:Experimental evidence at protein level	19.43	1	0.999	10	10	10	14	14	14	38758833	38758833	38758833	11K(304.2071), 13K(304.2071), 14K(304.2071), 24C(57.0214), 8K(304.2071), 9C(57.0214), N-term(304.2071)			824263	736300	701353	659779	724325	666241	826366	835533	783693	808262	828252	855198	944189	853920	918632	870473
sp|Q921M3|SF3B3_MOUSE|gn|Sf3b3:101943|	Q921M3	SF3B3_MOUSE|gn|Sf3b3:101943|	Sf3b3	1217	Mus musculus		1:Experimental evidence at protein level	47.49	1	0.999	47	5	47	152	10	152	1053434752	177189408	1053434752	10K(304.2071), 11K(304.2071), 12C(57.0214), 12K(304.2071), 13K(304.2071), 15K(304.2071), 15M(15.9949), 16K(304.2071), 17K(304.2071), 18K(304.2071), 1K(304.2071), 24K(304.2071), 25K(304.2071), 26C(57.0214), 35K(304.2071), 5C(57.0214), 7K(304.2071), 8C(57.0214), 8K(304.2071), 9C(57.0214), 9K(304.2071), N-term(304.2071)			3.89395e+07	3.62941e+07	3.71183e+07	4.06075e+07	4.35452e+07	4.04918e+07	5.15148e+07	5.26349e+07	5.02885e+07	4.9423e+07	5.01821e+07	5.08949e+07	5.00233e+07	4.94465e+07	5.09685e+07	5.14313e+07
sp|Q921M4-2|GOGA2_MOUSE|gn|Golga2:99412|	Q921M4-2	GOGA2_MOUSE|gn|Golga2:99412|	Golga2	967	Mus musculus			26.37	1	0.999	17	0	17	30	0	30	84576896	0	84576896	10K(304.2071), 12K(304.2071), 16K(304.2071), 20K(304.2071), 28K(304.2071), 30M(15.9949), 31K(304.2071), 3C(57.0214), 8K(304.2071), N-term(304.2071)		sp|Q921M4|GOGA2_MOUSE|gn|Golga2:99412|	3.43184e+06	3.22187e+06	3.15762e+06	2.86535e+06	3.15953e+06	2.78814e+06	3.1281e+06	3.26549e+06	3.10039e+06	3.14246e+06	3.22051e+06	3.30111e+06	3.32604e+06	3.37977e+06	3.28228e+06	3.55564e+06
sp|Q921M7|CYRIB_MOUSE|gn|Cyrib:223601|	Q921M7	CYRIB_MOUSE|gn|Cyrib:223601|	Cyrib	324	Mus musculus		1:Experimental evidence at protein level	57.1	1	0.999	13	11	13	31	25	31	196477840	196477840	196477840	10C(57.0214), 11K(304.2071), 13K(304.2071), 18C(57.0214), 27K(304.2071), 2M(15.9949), 4C(57.0214), 8K(304.2071), N-term(304.2071)			5.47357e+06	5.19019e+06	5.3246e+06	5.55036e+06	5.89314e+06	5.32404e+06	6.91401e+06	7.08771e+06	6.57737e+06	6.50096e+06	6.66029e+06	6.55066e+06	6.78628e+06	6.77192e+06	6.83623e+06	6.86984e+06
sp|Q921N6|DDX27_MOUSE|gn|Ddx27:228889|	Q921N6	DDX27_MOUSE|gn|Ddx27:228889|	Ddx27	760	Mus musculus		1:Experimental evidence at protein level	39.74	1	0.999	27	15	27	69	31	69	368932776	312833804	368932776	10K(304.2071), 11K(304.2071), 12K(304.2071), 13K(304.2071), 14K(304.2071), 16K(304.2071), 18K(304.2071), 2C(57.0214), 3C(57.0214), 3M(15.9949), 5C(57.0214), 7K(304.2071), 8K(304.2071), 9K(304.2071), N-term(304.2071), N-term(42.0106)			8.62e+06	7.98157e+06	8.42035e+06	1.02155e+07	1.07604e+07	9.95074e+06	1.21447e+07	1.28052e+07	1.17878e+07	1.146e+07	1.127e+07	1.15114e+07	1.13264e+07	1.10722e+07	1.16556e+07	1.18306e+07
sp|Q921N8|GPS2_MOUSE|gn|Gps2:56310|	Q921N8	GPS2_MOUSE|gn|Gps2:56310|	Gps2	327	Mus musculus		1:Experimental evidence at protein level	8.26	1	0.999	3	3	3	3	3	3	11322910	11322910	11322910	8K(304.2071), N-term(304.2071)			236070	270434	216715	251585	256420	231108	233873	257753	235692	246900	246634	265466	285066	273712	245534	288335
sp|Q921Q3|ALG1_MOUSE|gn|Alg1:208211|	Q921Q3	ALG1_MOUSE|gn|Alg1:208211|	Alg1	482	Mus musculus		1:Experimental evidence at protein level	16.6	1	0.999	6	1	6	11	1	11	53780706	2388770	53780706	13K(304.2071), 15K(304.2071), 16C(57.0214), 21K(304.2071), 7K(304.2071), 8C(57.0214), N-term(304.2071)			659046	593340	608252	607349	665985	554855	640841	659160	633920	695604	675769	694189	788851	766105	741228	716106
sp|Q921Q7|RIN1_MOUSE|gn|Rin1:225870|	Q921Q7	RIN1_MOUSE|gn|Rin1:225870|	Rin1	763	Mus musculus		1:Experimental evidence at protein level	8.13	1	0.999	4	4	4	10	10	10	14273867	14273867	14273867	14C(57.0214), 28K(304.2071), 9K(304.2071), N-term(304.2071)			308278	240433	270142	222517	269699	220251	253059	248094	221718	231539	236555	241019	260666	285729	274548	298676
sp|Q921S7|RM37_MOUSE|gn|Mrpl37:56280|	Q921S7	RM37_MOUSE|gn|Mrpl37:56280|	Mrpl37	423	Mus musculus		1:Experimental evidence at protein level	33.1	1	0.999	11	11	11	21	21	21	118508724	118508724	118508724	15K(304.2071), 4C(57.0214), 6C(57.0214), 7K(304.2071), N-term(304.2071)			1.79211e+06	1.57477e+06	1.63539e+06	1.80737e+06	2.01812e+06	1.79897e+06	2.48713e+06	2.5485e+06	2.42178e+06	2.4786e+06	2.55327e+06	2.59389e+06	2.51822e+06	2.43401e+06	2.50723e+06	2.38444e+06
sp|Q921T2-2|TOIP1_MOUSE|gn|Tor1aip1:208263|	Q921T2-2	TOIP1_MOUSE|gn|Tor1aip1:208263|	Tor1aip1	576	Mus musculus			32.99	1	0.999	14	1	14	34	2	34	1397624032	8046447	1397624032	10K(304.2071), 12K(304.2071), 13K(304.2071), 14K(304.2071), 15K(304.2071), 16C(57.0214), 18C(57.0214), 19K(304.2071), 1C(57.0214), 2C(57.0214), 7K(304.2071), 8K(304.2071), 9K(304.2071), N-term(304.2071)			5.5437e+06	4.8947e+06	5.5278e+06	5.09333e+06	5.43047e+06	5.01443e+06	5.64078e+06	5.84964e+06	5.56543e+06	5.36253e+06	5.5136e+06	5.53798e+06	5.71729e+06	5.62133e+06	5.73005e+06	5.97234e+06
sp|Q921U8-2|SMTN_MOUSE|gn|Smtn:29856|	Q921U8-2	SMTN_MOUSE|gn|Smtn:29856|	Smtn	921	Mus musculus			5.65	1	0.999	4	0	4	6	0	6	94021328	0	94021328	19K(304.2071), N-term(304.2071)		sp|Q921U8|SMTN_MOUSE|gn|Smtn:29856|	301557	275358	285693	192509	210195	197667	174114	156121	150270	136808	137806	137480	143206	145483	140282	199809
sp|Q921V5|MGAT2_MOUSE|gn|Mgat2:217664|	Q921V5	MGAT2_MOUSE|gn|Mgat2:217664|	Mgat2	442	Mus musculus		1:Experimental evidence at protein level	13.12	1	0.999	5	5	5	6	6	6	51964930	51964930	51964930	13K(304.2071), 16K(304.2071), N-term(304.2071)			1.03679e+06	952682	984076	832448	925070	841828	885831	938149	816137	816255	788980	861245	838493	848173	871634	1.03434e+06
sp|Q921W0|CHM1A_MOUSE|gn|Chmp1a:234852|	Q921W0	CHM1A_MOUSE|gn|Chmp1a:234852|	Chmp1a	196	Mus musculus		1:Experimental evidence at protein level	32.65	1	0.999	8	8	8	16	16	16	499261424	499261424	499261424	1K(304.2071), 2K(304.2071), 7K(304.2071), 8K(304.2071), 9K(304.2071), N-term(304.2071), N-term(42.0106)			5.62295e+06	5.49129e+06	5.50089e+06	5.74757e+06	5.99844e+06	5.53479e+06	7.0494e+06	7.0672e+06	6.63384e+06	6.66399e+06	6.87851e+06	6.89438e+06	7.19489e+06	7.09139e+06	7.21968e+06	7.17158e+06
sp|Q921W4|QORL1_MOUSE|gn|Cryzl1:66609|	Q921W4	QORL1_MOUSE|gn|Cryzl1:66609|	Cryzl1	348	Mus musculus		1:Experimental evidence at protein level	39.08	1	0.999	8	2	8	12	3	12	145287016	61375620	145287016	10K(304.2071), 15K(304.2071), 20K(304.2071), 21K(304.2071), 24C(57.0214), 2C(57.0214), 8K(304.2071), N-term(304.2071)			1.10533e+06	984285	1.02298e+06	949728	1.05581e+06	1.02495e+06	1.12221e+06	1.13639e+06	1.10071e+06	1.24478e+06	1.2833e+06	1.38638e+06	1.41233e+06	1.37643e+06	1.32346e+06	1.2404e+06
sp|Q921X9|PDIA5_MOUSE|gn|Pdia5:72599|	Q921X9	PDIA5_MOUSE|gn|Pdia5:72599|	Pdia5	517	Mus musculus		1:Experimental evidence at protein level	52.03	1	0.999	20	20	20	50	50	50	244917052	244917052	244917052	10C(57.0214), 10K(304.2071), 11K(304.2071), 12K(304.2071), 13K(304.2071), 14C(57.0214), 17C(57.0214), 18K(304.2071), 19K(304.2071), 2K(304.2071), 3C(57.0214), 3K(304.2071), 5C(57.0214), 6C(57.0214), 7C(57.0214), 7K(304.2071), 8C(57.0214), 9K(304.2071), N-term(304.2071)			9.42158e+06	8.55678e+06	8.64581e+06	7.39074e+06	7.94307e+06	7.00594e+06	7.40203e+06	7.51895e+06	7.19223e+06	8.95675e+06	8.95846e+06	9.22937e+06	1.03955e+07	1.03254e+07	1.02057e+07	9.45937e+06
sp|Q921Y2|IMP3_MOUSE|gn|Imp3:102462|	Q921Y2	IMP3_MOUSE|gn|Imp3:102462|	Imp3	184	Mus musculus		2:Experimental evidence at transcript level	58.15	1	0.999	9	9	9	19	19	19	124509576	124509576	124509576	13K(304.2071), 8K(304.2071), N-term(304.2071)			2.47759e+06	2.50083e+06	2.4104e+06	2.97607e+06	3.07614e+06	2.70913e+06	3.35333e+06	3.48603e+06	3.32723e+06	3.83692e+06	3.84424e+06	3.99529e+06	3.85532e+06	3.90967e+06	3.68373e+06	3.76233e+06
sp|Q922B2|SYDC_MOUSE|gn|Dars1:226414|	Q922B2	SYDC_MOUSE|gn|Dars1:226414|	Dars1	501	Mus musculus		1:Experimental evidence at protein level	68.86	1	0.999	33	33	33	105	105	105	729128432	729128432	729128432	10K(304.2071), 11K(304.2071), 12K(304.2071), 13K(304.2071), 15K(304.2071), 18K(304.2071), 19K(304.2071), 2K(304.2071), 3C(57.0214), 4C(57.0214), 6C(57.0214), 6M(15.9949), 7K(304.2071), 8K(304.2071), 9K(304.2071), N-term(304.2071)			3.00879e+07	2.85625e+07	2.91215e+07	3.20192e+07	3.45731e+07	3.106e+07	4.03895e+07	4.16338e+07	3.92265e+07	4.41811e+07	4.51433e+07	4.62282e+07	4.68251e+07	4.6332e+07	4.56873e+07	4.36867e+07
sp|Q922B9-3|ITPI2_MOUSE|gn|Itprid2:70599|	Q922B9-3	ITPI2_MOUSE|gn|Itprid2:70599|	Itprid2	1101	Mus musculus			5.18	1	0.999	3	0	3	3	0	3	5507343	0	5507343	N-term(304.2071)		sp|Q922B9|ITPI2_MOUSE|gn|Itprid2:70599|	54432.3	53430.6	50949.6	55424.7	63270.6	51955	78250.8	76255.7	78919.3	67254.7	65451.8	66322.9	75968.3	64249.1	74192.2	71445.7
sp|Q922D4-2|PP6R3_MOUSE|gn|Ppp6r3:52036|	Q922D4-2	PP6R3_MOUSE|gn|Ppp6r3:52036|	Ppp6r3	827	Mus musculus			31.44	1	0.999	20	0	20	44	0	44	252702496	0	252702496	10K(304.2071), 12C(57.0214), 12K(304.2071), 13K(304.2071), 14K(304.2071), 17K(304.2071), 18K(304.2071), 1K(304.2071), 21K(304.2071), 22K(304.2071), 3C(57.0214), 7K(304.2071), 8K(304.2071), 9C(57.0214), N-term(304.2071)		sp|Q922D4|PP6R3_MOUSE|gn|Ppp6r3:52036|	3.93014e+06	3.33024e+06	3.64354e+06	3.83625e+06	4.05105e+06	3.54039e+06	4.99908e+06	5.0194e+06	4.74672e+06	4.28062e+06	4.32217e+06	4.34124e+06	4.32191e+06	4.19689e+06	4.47175e+06	4.50492e+06
sp|Q922D8|C1TC_MOUSE|gn|Mthfd1:108156|	Q922D8	C1TC_MOUSE|gn|Mthfd1:108156|	Mthfd1	935	Mus musculus		1:Experimental evidence at protein level	64.81	1	0.999	51	50	51	185	184	185	2500814336	2395664576	2500814336	10C(57.0214), 10K(304.2071), 11K(304.2071), 12K(304.2071), 13C(57.0214), 13K(304.2071), 14K(304.2071), 14M(15.9949), 15K(304.2071), 16K(304.2071), 18M(15.9949), 19K(304.2071), 1C(57.0214), 1K(304.2071), 20C(57.0214), 20K(304.2071), 20M(15.9949), 21K(304.2071), 22K(304.2071), 23K(304.2071), 2C(57.0214), 30K(304.2071), 4K(304.2071), 5K(304.2071), 6C(57.0214), 7C(57.0214), 7K(304.2071), 8K(304.2071), 9C(57.0214), 9K(304.2071), N-term(304.2071)			3.43334e+07	3.17189e+07	3.41106e+07	4.56985e+07	4.91488e+07	4.52895e+07	6.30658e+07	6.47295e+07	6.14393e+07	6.23678e+07	6.28238e+07	6.41753e+07	5.90545e+07	5.95441e+07	5.85325e+07	6.03293e+07
sp|Q922E4|PCY2_MOUSE|gn|Pcyt2:68671|	Q922E4	PCY2_MOUSE|gn|Pcyt2:68671|	Pcyt2	404	Mus musculus		1:Experimental evidence at protein level	17.33	1	0.999	5	5	5	11	11	11	15051138	15051138	15051138	10K(304.2071), 20K(304.2071), 22K(304.2071), 7K(304.2071), N-term(304.2071)			513001	416105	475101	433516	448717	395035	564949	562427	556110	427178	437600	436804	429648	409470	494691	467447
sp|Q922E6|FAKD2_MOUSE|gn|Fastkd2:75619|	Q922E6	FAKD2_MOUSE|gn|Fastkd2:75619|	Fastkd2	689	Mus musculus		2:Experimental evidence at transcript level	9.72	1	0.999	6	6	6	6	6	6	44063366	44063366	44063366	11K(304.2071), 15K(304.2071), 5C(57.0214), 8K(304.2071), N-term(304.2071)			647376	629896	642482	725251	782223	725180	996039	1.00146e+06	964168	1.02971e+06	994451	1.06231e+06	1.00006e+06	1.00037e+06	1.06056e+06	971448
sp|Q922F4|TBB6_MOUSE|gn|Tubb6:67951|	Q922F4	TBB6_MOUSE|gn|Tubb6:67951|	Tubb6	447	Mus musculus		1:Experimental evidence at protein level	80.76	1	0.999	28	13	18	395	89	161	6947129344	423457880	6947129344	10C(57.0214), 11K(304.2071), 11M(15.9949), 12K(304.2071), 15K(304.2071), 17K(304.2071), 17M(15.9949), 1K(304.2071), 26K(304.2071), 2C(57.0214), 2M(15.9949), 32K(304.2071), 33K(304.2071), 3C(57.0214), 4C(57.0214), 5C(57.0214), 5M(15.9949), 6C(57.0214), 6M(15.9949), 7C(57.0214), 8C(57.0214), 8M(15.9949), N-term(304.2071)			1.74845e+08	1.68865e+08	1.60866e+08	1.55642e+08	1.68528e+08	1.48312e+08	1.45795e+08	1.52169e+08	1.45533e+08	1.54973e+08	1.5531e+08	1.59479e+08	1.60947e+08	1.70666e+08	1.4552e+08	1.85202e+08
sp|Q922H1|ANM3_MOUSE|gn|Prmt3:71974|	Q922H1	ANM3_MOUSE|gn|Prmt3:71974|	Prmt3	528	Mus musculus		1:Experimental evidence at protein level	15.53	1	0.999	6	6	6	12	12	12	85939100	85939100	85939100	10K(304.2071), 11K(304.2071), 13K(304.2071), 14C(57.0214), 14K(304.2071), 16K(304.2071), 18K(304.2071), 7C(57.0214), 8K(304.2071), N-term(304.2071)			1.45087e+06	1.34158e+06	1.24865e+06	1.51261e+06	1.63953e+06	1.48531e+06	1.48731e+06	1.44779e+06	1.38891e+06	1.39314e+06	1.37982e+06	1.50114e+06	1.45908e+06	1.53355e+06	1.31618e+06	1.70071e+06
sp|Q922H2|PDK3_MOUSE|gn|Pdk3:236900|	Q922H2	PDK3_MOUSE|gn|Pdk3:236900|	Pdk3	415	Mus musculus		1:Experimental evidence at protein level	22.17	1	0.999	9	8	9	13	12	13	215506848	198670652	215506848	16K(304.2071), 7K(304.2071), 9K(304.2071), N-term(304.2071)			2.6772e+06	2.43807e+06	2.47584e+06	2.47543e+06	2.68797e+06	2.45595e+06	2.96003e+06	3.08159e+06	2.96565e+06	3.74874e+06	3.83584e+06	3.83764e+06	4.02909e+06	4.06336e+06	3.76763e+06	3.60751e+06
sp|Q922H4|GMPPA_MOUSE|gn|Gmppa:69080|	Q922H4	GMPPA_MOUSE|gn|Gmppa:69080|	Gmppa	420	Mus musculus		1:Experimental evidence at protein level	19.05	1	0.999	5	5	5	12	12	12	96102350	96102350	96102350	10K(304.2071), 15K(304.2071), 16K(304.2071), N-term(304.2071)			1.42713e+06	1.34618e+06	1.27941e+06	1.16362e+06	1.25916e+06	1.12067e+06	1.15207e+06	1.22184e+06	1.12009e+06	1.24319e+06	1.24911e+06	1.3593e+06	1.461e+06	1.43773e+06	1.32219e+06	1.50695e+06
sp|Q922H9|ZN330_MOUSE|gn|Zfp330:30932|	Q922H9	ZN330_MOUSE|gn|Zfp330:30932|	Znf330	316	Mus musculus		1:Experimental evidence at protein level	18.67	1	0.999	5	1	5	9	2	9	100100886	9584974	100100886	11K(304.2071), 17K(304.2071), 3C(57.0214), 4C(57.0214), 6C(57.0214), 7C(57.0214), 9K(304.2071), N-term(304.2071)			499415	515740	591057	538512	573839	608159	523576	534717	497470	491266	513536	526344	516625	526320	489204	614546
sp|Q922J3|CLIP1_MOUSE|gn|Clip1:56430|	Q922J3	CLIP1_MOUSE|gn|Clip1:56430|	Clip1	1391	Mus musculus		1:Experimental evidence at protein level	29.55	1	0.999	37	1	37	50	1	50	269772380	12366091	269772380	10K(304.2071), 11K(304.2071), 12K(304.2071), 13K(304.2071), 14K(304.2071), 17K(304.2071), 18K(304.2071), 1K(304.2071), 2K(304.2071), 4C(57.0214), 7K(304.2071), 9K(304.2071), N-term(304.2071)			4.94829e+06	4.5168e+06	4.93807e+06	4.95218e+06	5.20075e+06	4.72218e+06	5.49754e+06	5.65545e+06	5.43158e+06	4.56481e+06	4.72907e+06	4.69237e+06	4.82185e+06	4.76773e+06	5.13385e+06	5.44764e+06
sp|Q922J9-4|FACR1_MOUSE|gn|Far1:67420|	Q922J9-4	FACR1_MOUSE|gn|Far1:67420|	Far1	519	Mus musculus			38.34	1	0.999	14	0	14	28	0	28	128861424	0	128861424	10K(304.2071), 12C(57.0214), 12K(304.2071), 13K(304.2071), 16K(304.2071), 19K(304.2071), 21C(57.0214), 8K(304.2071), N-term(304.2071), N-term(42.0106)		sp|Q922J9|FACR1_MOUSE|gn|Far1:67420|	3.97913e+06	3.64664e+06	3.49458e+06	3.13709e+06	3.42382e+06	3.05728e+06	3.91757e+06	4.11915e+06	3.72563e+06	3.04342e+06	3.02536e+06	3.20958e+06	3.06773e+06	3.01972e+06	2.98529e+06	3.66982e+06
sp|Q922K7|NOP2_MOUSE|gn|Nop2:110109|	Q922K7	NOP2_MOUSE|gn|Nop2:110109|	Nop2	793	Mus musculus		1:Experimental evidence at protein level	41.24	1	0.999	21	21	21	69	69	69	422162248	422162248	422162248	11K(304.2071), 15K(304.2071), 19K(304.2071), 21K(304.2071), 24M(15.9949), 31K(304.2071), 5C(57.0214), 6C(57.0214), 7C(57.0214), 8K(304.2071), 9K(304.2071), N-term(304.2071)			1.06743e+07	9.88417e+06	1.00823e+07	1.30119e+07	1.37425e+07	1.27086e+07	1.44064e+07	1.46822e+07	1.40722e+07	1.35008e+07	1.35676e+07	1.40427e+07	1.34384e+07	1.32929e+07	1.37279e+07	1.45256e+07
sp|Q922L6|NELFD_MOUSE|gn|Nelfcd:57314|	Q922L6	NELFD_MOUSE|gn|Nelfcd:57314|	Nelfcd	591	Mus musculus		1:Experimental evidence at protein level	13.71	1	0.999	6	6	6	12	12	12	44449443	44449443	44449443	10K(304.2071), 13K(304.2071), 15C(57.0214), 16K(304.2071), 2C(57.0214), N-term(304.2071)			781595	730688	630713	712489	764072	684726	892625	907910	871947	1.01111e+06	946438	1.03488e+06	1.03263e+06	1.04276e+06	965450	937767
sp|Q922M3|BACD3_MOUSE|gn|Kctd10:330171|	Q922M3	BACD3_MOUSE|gn|Kctd10:330171|	Kctd10	315	Mus musculus		1:Experimental evidence at protein level	17.78	1	0.999	4	4	4	9	9	9	53050563	53050563	53050563	10K(304.2071), 11C(57.0214), 11K(304.2071), 18K(304.2071), 7K(304.2071), N-term(304.2071)			1.08473e+06	977280	953646	760424	828424	759716	715005	704608	670308	594363	562352	558839	589958	570361	585372	734571
sp|Q922P9|GLYR1_MOUSE|gn|Glyr1:74022|	Q922P9	GLYR1_MOUSE|gn|Glyr1:74022|	Glyr1	546	Mus musculus		1:Experimental evidence at protein level	42.31	1	0.999	18	18	18	32	32	32	133215068	133215068	133215068	10K(304.2071), 11K(304.2071), 13K(304.2071), 15K(304.2071), 16K(304.2071), 17K(304.2071), 19K(304.2071), 1C(57.0214), 6C(57.0214), 7K(304.2071), 8K(304.2071), 9C(57.0214), 9M(15.9949), N-term(304.2071)			3.53085e+06	3.35172e+06	3.20811e+06	3.50219e+06	3.76913e+06	3.40858e+06	4.5381e+06	4.47407e+06	4.42815e+06	4.89199e+06	4.88009e+06	5.22363e+06	5.12494e+06	5.18045e+06	4.88927e+06	4.84206e+06
sp|Q922Q1|MARC2_MOUSE|gn|Mtarc2:67247|	Q922Q1	MARC2_MOUSE|gn|Mtarc2:67247|	Mtarc2	338	Mus musculus		1:Experimental evidence at protein level	35.8	1	0.999	11	9	11	29	26	29	362445920	362445920	362445920	10K(304.2071), 15K(304.2071), 18C(57.0214), 1C(57.0214), 1K(304.2071), 2C(57.0214), 7K(304.2071), 8K(304.2071), 9K(304.2071), N-term(304.2071)			4.70536e+06	4.2333e+06	4.34866e+06	4.80527e+06	5.04431e+06	4.60116e+06	7.06471e+06	7.42601e+06	6.99887e+06	1.04673e+07	1.06751e+07	1.10267e+07	1.1991e+07	1.17023e+07	1.18344e+07	8.80566e+06
sp|Q922Q2|RIOK1_MOUSE|gn|Riok1:71340|	Q922Q2	RIOK1_MOUSE|gn|Riok1:71340|	Riok1	567	Mus musculus		1:Experimental evidence at protein level	21.34	1	0.999	8	8	8	13	13	13	70706244	70706244	70706244	10K(304.2071), 22K(304.2071), 24K(304.2071), 25K(304.2071), 2K(304.2071), 7K(304.2071), 8K(304.2071), N-term(304.2071)			1.11113e+06	973996	976647	1.08066e+06	1.14182e+06	1.00419e+06	1.23519e+06	1.26972e+06	1.16543e+06	1.143e+06	1.11969e+06	1.16895e+06	1.16923e+06	1.17065e+06	1.09673e+06	1.28289e+06
sp|Q922Q4|P5CR2_MOUSE|gn|Pycr2:69051|	Q922Q4	P5CR2_MOUSE|gn|Pycr2:69051|	Pycr2	320	Mus musculus		1:Experimental evidence at protein level	52.5	1	0.999	14	11	14	42	27	42	1255699856	1106136392	1255699856	10K(304.2071), 11C(57.0214), 11K(304.2071), 12K(304.2071), 13K(304.2071), 16K(304.2071), 18K(304.2071), 1C(57.0214), 2K(304.2071), 2M(15.9949), 4C(57.0214), 5M(15.9949), 7K(304.2071), 9K(304.2071), N-term(304.2071)			7.94515e+06	7.4534e+06	7.73132e+06	9.56475e+06	1.02145e+07	9.21053e+06	1.47795e+07	1.48669e+07	1.4586e+07	1.90356e+07	1.91247e+07	1.94053e+07	1.89741e+07	1.82792e+07	1.89066e+07	1.5685e+07
sp|Q922Q8|LRC59_MOUSE|gn|Lrrc59:98238|	Q922Q8	LRC59_MOUSE|gn|Lrrc59:98238|	Lrrc59	307	Mus musculus		1:Experimental evidence at protein level	53.42	1	0.999	15	15	15	56	56	56	2676640256	2676640256	2676640256	10C(57.0214), 10K(304.2071), 12K(304.2071), 16K(304.2071), 19K(304.2071), 1K(304.2071), 21K(304.2071), 2K(304.2071), 5C(57.0214), 7K(304.2071), 8C(57.0214), 8K(304.2071), 9C(57.0214), 9K(304.2071), N-term(304.2071)			4.64708e+07	4.29885e+07	4.53608e+07	4.34394e+07	4.55292e+07	4.22985e+07	4.65568e+07	4.7439e+07	4.50824e+07	3.85625e+07	3.97983e+07	3.98607e+07	3.81356e+07	3.78254e+07	3.77096e+07	4.6952e+07
sp|Q922Q9|CHID1_MOUSE|gn|Chid1:68038|	Q922Q9	CHID1_MOUSE|gn|Chid1:68038|	Chid1	393	Mus musculus		1:Experimental evidence at protein level	22.39	1	0.999	7	1	7	10	1	10	219125466	184382736	219125466	12K(304.2071), 14K(304.2071), 15K(304.2071), 22K(304.2071), 9K(304.2071), N-term(304.2071)			717865	642959	650510	621025	725169	600866	709302	700771	685160	845179	847251	894478	956066	976159	940831	863654
sp|Q922R5|P4R3B_MOUSE|gn|Ppp4r3b:104570|	Q922R5	P4R3B_MOUSE|gn|Ppp4r3b:104570|	Ppp4r3b	820	Mus musculus		1:Experimental evidence at protein level	24.15	1	0.999	16	3	11	25	4	16	313612208	43453417	313612208	14K(304.2071), 17K(304.2071), 18K(304.2071), 19K(304.2071), 7K(304.2071), N-term(304.2071)			2.62779e+06	2.33907e+06	2.44335e+06	2.70023e+06	2.92128e+06	2.68579e+06	3.791e+06	4.06722e+06	3.52733e+06	2.93078e+06	2.87688e+06	2.88614e+06	2.86555e+06	2.75367e+06	3.25784e+06	3.05584e+06
sp|Q922R8|PDIA6_MOUSE|gn|Pdia6:71853|	Q922R8	PDIA6_MOUSE|gn|Pdia6:71853|	Pdia6	440	Mus musculus		1:Experimental evidence at protein level	53.41	1	0.999	20	20	20	123	123	123	1392965888	1392965888	1392965888	12K(304.2071), 14K(304.2071), 17K(304.2071), 1K(304.2071), 22K(304.2071), 24K(304.2071), 25K(304.2071), 28K(304.2071), 2C(57.0214), 2K(304.2071), 6K(304.2071), 7K(304.2071), 8C(57.0214), 8K(304.2071), 9K(304.2071), N-term(304.2071)			4.45626e+07	4.07193e+07	3.96149e+07	3.09532e+07	3.34917e+07	2.99227e+07	3.35224e+07	3.40402e+07	3.182e+07	3.19659e+07	3.24843e+07	3.39115e+07	3.3354e+07	3.31671e+07	3.3128e+07	3.84515e+07
sp|Q922S8|KIF2C_MOUSE|gn|Kif2c:73804|	Q922S8	KIF2C_MOUSE|gn|Kif2c:73804|	Kif2c	721	Mus musculus		1:Experimental evidence at protein level	21.36	1	0.999	10	9	9	12	10	10	73660399	49662350	73660399	10K(304.2071), 13K(304.2071), 15C(57.0214), 21K(304.2071), 29K(304.2071), 3C(57.0214), 7K(304.2071), 8C(57.0214), N-term(304.2071)			855720	805906	887558	1.01624e+06	1.04903e+06	1.06314e+06	1.20554e+06	1.15326e+06	1.09725e+06	1.01264e+06	994727	1.02731e+06	1.01726e+06	974780	1.01516e+06	1.10389e+06
sp|Q922U1|PRPF3_MOUSE|gn|Prpf3:70767|	Q922U1	PRPF3_MOUSE|gn|Prpf3:70767|	Prpf3	683	Mus musculus		1:Experimental evidence at protein level	41.29	1	0.999	21	21	21	40	40	40	417322600	417322600	417322600	10K(304.2071), 11K(304.2071), 12K(304.2071), 13K(304.2071), 16C(57.0214), 18K(304.2071), 19K(304.2071), 1C(57.0214), 21M(15.9949), 22K(304.2071), 24K(304.2071), 2C(57.0214), 2K(304.2071), 35K(304.2071), 4K(304.2071), 6K(304.2071), 7K(304.2071), 7M(15.9949), 9K(304.2071), N-term(304.2071)			8.46111e+06	7.52102e+06	8.03489e+06	8.77307e+06	9.27352e+06	8.85705e+06	1.03944e+07	1.04727e+07	9.9691e+06	8.94188e+06	9.18794e+06	9.45683e+06	9.42383e+06	9.46675e+06	9.7945e+06	1.02038e+07
sp|Q922V4|PLRG1_MOUSE|gn|Plrg1:53317|	Q922V4	PLRG1_MOUSE|gn|Plrg1:53317|	Plrg1	513	Mus musculus		1:Experimental evidence at protein level	36.65	1	0.999	14	14	14	29	29	29	228551776	228551776	228551776	13K(304.2071), 19C(57.0214), 1C(57.0214), 1K(304.2071), 20K(304.2071), 33K(304.2071), 7K(304.2071), 8K(304.2071), N-term(304.2071)			5.7115e+06	5.53336e+06	5.64253e+06	6.30269e+06	6.61403e+06	5.91727e+06	7.33776e+06	7.34809e+06	7.06741e+06	7.02024e+06	6.91551e+06	7.26552e+06	7.09347e+06	7.14619e+06	6.72004e+06	7.54617e+06
sp|Q922W5|P5CR1_MOUSE|gn|Pycr1:209027|	Q922W5	P5CR1_MOUSE|gn|Pycr1:209027|	Pycr1	309	Mus musculus		1:Experimental evidence at protein level	22.33	1	0.999	5	2	2	18	3	3	468498688	68464026	468498688	17K(304.2071), N-term(304.2071)			3.24333e+06	3.02092e+06	3.06547e+06	3.53304e+06	3.92791e+06	3573438	5.62977e+06	5.67243e+06	5.46603e+06	7.67737e+06	7.55388e+06	7.65284e+06	7.82508e+06	7.4794e+06	7.60361e+06	6.12108e+06
sp|Q922X9|ANM7_MOUSE|gn|Prmt7:214572|	Q922X9	ANM7_MOUSE|gn|Prmt7:214572|	Prmt7	692	Mus musculus		1:Experimental evidence at protein level	22.25	1	0.999	10	10	10	13	13	13	100074730	100074730	100074730	10K(304.2071), 13K(304.2071), 19K(304.2071), 25K(304.2071), 3C(57.0214), 4K(304.2071), 6C(57.0214), 8C(57.0214), N-term(304.2071)			1.6585e+06	1.55615e+06	1.61692e+06	1.78646e+06	1.92678e+06	1.71281e+06	2.47036e+06	2.5292e+06	2.43694e+06	2.42554e+06	2.46091e+06	2.43065e+06	2.37182e+06	2.38091e+06	2.46091e+06	2.30755e+06
sp|Q922Y1|UBXN1_MOUSE|gn|Ubxn1:225896|	Q922Y1	UBXN1_MOUSE|gn|Ubxn1:225896|	Ubxn1	297	Mus musculus		1:Experimental evidence at protein level	70.71	1	0.999	15	15	15	46	46	46	324890480	324890480	324890480	12M(15.9949), 14M(15.9949), 22K(304.2071), 26K(304.2071), 2K(304.2071), 8K(304.2071), N-term(304.2071), N-term(42.0106)			6.22773e+06	5.74137e+06	6.06635e+06	6.64673e+06	7.12335e+06	6.29321e+06	8.52425e+06	8.50003e+06	8.25401e+06	8.02588e+06	8.38475e+06	8.3547e+06	7.8633e+06	7.70513e+06	7.97255e+06	8.35962e+06
sp|Q923B0|GGACT_MOUSE|gn|Ggact:223267|	Q923B0	GGACT_MOUSE|gn|Ggact:223267|	Ggact	149	Mus musculus		1:Experimental evidence at protein level	35.57	1	0.999	3	1	3	4	1	4	26753682	3744280	26753682	26K(304.2071), 2C(57.0214), 8C(57.0214), N-term(304.2071)			224961	200083	203745	243695	266665	206969	309438	319985	290508	309647	268505	300860	291390	278062	255326	288533
sp|Q923B1|DBR1_MOUSE|gn|Dbr1:83703|	Q923B1	DBR1_MOUSE|gn|Dbr1:83703|	Dbr1	550	Mus musculus		1:Experimental evidence at protein level	20.91	1	0.999	8	8	8	11	11	11	125423654	125423654	125423654	10C(57.0214), 11C(57.0214), 12K(304.2071), 17K(304.2071), 8K(304.2071), 9K(304.2071), N-term(304.2071)			1.3999e+06	1.32261e+06	1.34497e+06	1.59979e+06	1.66237e+06	1.50894e+06	1.82243e+06	1.81724e+06	1.74575e+06	1.71952e+06	1.76887e+06	1.81825e+06	1.85757e+06	1.78568e+06	1.76749e+06	1.85497e+06
sp|Q923D2|BLVRB_MOUSE|gn|Blvrb:233016|	Q923D2	BLVRB_MOUSE|gn|Blvrb:233016|	Blvrb	206	Mus musculus		1:Experimental evidence at protein level	52.91	1	0.999	6	6	6	17	17	17	147274570	147274570	147274570	7K(304.2071), N-term(304.2071)			1.6304e+06	1.47255e+06	1.56903e+06	1.58136e+06	1.5634e+06	1.45085e+06	1.78697e+06	1.79792e+06	1.74376e+06	1.79834e+06	1.82305e+06	1.88275e+06	2.01957e+06	1.83755e+06	1.98818e+06	1.84606e+06
sp|Q923D5|WBP11_MOUSE|gn|Wbp11:60321|	Q923D5	WBP11_MOUSE|gn|Wbp11:60321|	Wbp11	641	Mus musculus		1:Experimental evidence at protein level	30.42	1	0.999	16	16	16	30	30	30	191807808	191807808	191807808	11K(304.2071), 12K(304.2071), 15K(304.2071), 17K(304.2071), 1K(304.2071), 21K(304.2071), 39K(304.2071), 4K(304.2071), 7K(304.2071), 8K(304.2071), 9K(304.2071), N-term(304.2071)			4.60069e+06	4.24577e+06	4.63043e+06	5.11141e+06	5.37158e+06	4.91848e+06	6.31972e+06	6.2973e+06	6.00559e+06	5.42552e+06	5.50439e+06	5.48859e+06	5.54297e+06	5.44458e+06	5.60907e+06	5.97449e+06
sp|Q923E4-2|SIR1_MOUSE|gn|Sirt1:93759|	Q923E4-2	SIR1_MOUSE|gn|Sirt1:93759|	Sirt1	553	Mus musculus			13.92	1	0.999	3	0	3	3	0	3	14835536	0	14835536	N-term(304.2071), N-term(42.0106)		sp|Q923E4|SIR1_MOUSE|gn|Sirt1:93759|	96718	99078.6	82024.7	83611.8	87671.7	86597	97038.5	83355.7	79744	76122.9	83427.9	86330.4	88013.5	87180.3	92226.4	102533
sp|Q923G2|RPAB3_MOUSE|gn|Polr2h:245841|	Q923G2	RPAB3_MOUSE|gn|Polr2h:245841|	Polr2h	150	Mus musculus		1:Experimental evidence at protein level	67.33	1	0.999	8	8	8	25	25	25	531462960	531462960	531462960	11K(304.2071), 12K(304.2071), 7K(304.2071), N-term(304.2071), N-term(42.0106)			4.20003e+06	3.79949e+06	3.90658e+06	4.49726e+06	4.68507e+06	4.31867e+06	5.66567e+06	5.69349e+06	5.61249e+06	5.37406e+06	5.52106e+06	5.57951e+06	5.50577e+06	5.20362e+06	5.97427e+06	5.49232e+06
sp|Q923J1|TRPM7_MOUSE|gn|Trpm7:58800|	Q923J1	TRPM7_MOUSE|gn|Trpm7:58800|	Trpm7	1863	Mus musculus		1:Experimental evidence at protein level	2.74	1	0.999	3	3	3	4	4	4	35972380	35972380	35972380	15K(304.2071), 16K(304.2071), 20K(304.2071), N-term(304.2071)			270130	246509	224102	226249	265166	221181	235418	215045	219907	242996	240854	253752	284123	285762	247120	267688
sp|Q923K4|GTPB3_MOUSE|gn|Gtpbp3:70359|	Q923K4	GTPB3_MOUSE|gn|Gtpbp3:70359|	Gtpbp3	492	Mus musculus		2:Experimental evidence at transcript level	15.04	1	0.999	5	3	5	7	4	7	31622776	19905986	31622776	10K(304.2071), 7K(304.2071), N-term(304.2071)			560249	490874	481146	487364	550026	479691	670210	688894	637517	705654	728034	778125	843500	752485	884238	655014
sp|Q923S9|RAB30_MOUSE|gn|Rab30:75985|	Q923S9	RAB30_MOUSE|gn|Rab30:75985|	Rab30	203	Mus musculus		1:Experimental evidence at protein level	22.17	1	0.999	5	3	3	16	7	7	1019281288	40752489	1019281288	10K(304.2071), 7K(304.2071), 9K(304.2071), N-term(304.2071), N-term(42.0106)			8.99341e+06	8.23912e+06	8.77688e+06	7.91049e+06	8.08535e+06	7.7876e+06	8.87709e+06	9.30605e+06	8.46362e+06	8.01302e+06	8.93522e+06	8.89294e+06	8.74614e+06	8.57032e+06	9.54812e+06	9.39644e+06
sp|Q923T9-2|KCC2G_MOUSE|gn|Camk2g:12325|	Q923T9-2	KCC2G_MOUSE|gn|Camk2g:12325|	Camk2g	518	Mus musculus			24.71	1	0.999	9	0	6	18	0	10	169867496	0	169867496	13K(304.2071), 19K(304.2071), 25K(304.2071), 2C(57.0214), 9K(304.2071), N-term(304.2071)		sp|Q923T9-3|KCC2G_MOUSE|gn|Camk2g:12325|, sp|Q923T9|KCC2G_MOUSE|gn|Camk2g:12325|	5.59743e+06	5.31676e+06	5.2306e+06	4.91614e+06	5.26386e+06	4.8758e+06	5.02299e+06	5.13866e+06	4.91552e+06	5.30733e+06	5.37868e+06	5.52915e+06	5.64105e+06	5.53353e+06	5.3722e+06	5.96488e+06
sp|Q923Z3|MTO1_MOUSE|gn|Mto1:68291|	Q923Z3	MTO1_MOUSE|gn|Mto1:68291|	Mto1	669	Mus musculus		2:Experimental evidence at transcript level	11.06	1	0.999	4	4	4	5	5	5	10823223	10823223	10823223	18K(304.2071), N-term(304.2071)			124872	119633	121936	111165	138630	125073	150077	135863	133755	130739	134755	154455	137110	141265	135935	143737
sp|Q924A2-2|CIC_MOUSE|gn|Cic:71722|	Q924A2-2	CIC_MOUSE|gn|Cic:71722|	Cic	1604	Mus musculus			3.24	1	0.999	3	0	3	3	0	3	80879372	0	80879372	12K(304.2071), 16K(304.2071), N-term(304.2071)		sp|Q924A2|CIC_MOUSE|gn|Cic:71722|	126791	105362	98757	92362.9	96121.7	87614.6	87743.5	85972.5	85648.3	105507	113361	109537	128119	122809	98256.3	117194
sp|Q924C1|XPO5_MOUSE|gn|Xpo5:72322|	Q924C1	XPO5_MOUSE|gn|Xpo5:72322|	Xpo5	1204	Mus musculus		1:Experimental evidence at protein level	46.1	1	0.999	42	12	42	106	40	106	403143528	128298160	403143528	10C(57.0214), 10K(304.2071), 11K(304.2071), 12K(304.2071), 13C(57.0214), 13K(304.2071), 14K(304.2071), 15K(304.2071), 17K(304.2071), 18K(304.2071), 1C(57.0214), 1K(304.2071), 26C(57.0214), 27K(304.2071), 2C(57.0214), 35K(304.2071), 36K(304.2071), 3C(57.0214), 3M(15.9949), 4C(57.0214), 5C(57.0214), 6C(57.0214), 7C(57.0214), 7K(304.2071), 8C(57.0214), 8K(304.2071), 9C(57.0214), 9K(304.2071), N-term(304.2071), N-term(42.0106)			1.54187e+07	1.33289e+07	1.38309e+07	1.62817e+07	1.76454e+07	1.58866e+07	1.7725e+07	1.82588e+07	1.70404e+07	1.62222e+07	1.62806e+07	1.69429e+07	1.64505e+07	1.65261e+07	1.63294e+07	1.81795e+07
sp|Q924D0|RT4I1_MOUSE|gn|Rtn4ip1:170728|	Q924D0	RT4I1_MOUSE|gn|Rtn4ip1:170728|	Rtn4ip1	396	Mus musculus		1:Experimental evidence at protein level	12.12	1	0.999	3	3	3	6	6	6	21981032	21981032	21981032	13K(304.2071), 16K(304.2071), 19K(304.2071), N-term(304.2071)			293972	247516	229078	236311	255935	257342	275992	285425	254169	309882	316613	356371	345849	339764	313701	319664
sp|Q924H7|WAC_MOUSE|gn|Wac:225131|	Q924H7	WAC_MOUSE|gn|Wac:225131|	Wac	646	Mus musculus		1:Experimental evidence at protein level	5.88	1	0.999	4	0	4	4	0	4	107590098	0	107590098	10K(304.2071), 12K(304.2071), 7K(304.2071), 8K(304.2071), N-term(304.2071)			490424	479481	534461	523558	571834	543329	661036	672231	636775	608734	640586	650088	634571	620705	673513	645074
sp|Q924K8-2|MTA3_MOUSE|gn|Mta3:116871|	Q924K8-2	MTA3_MOUSE|gn|Mta3:116871|	Mta3	512	Mus musculus			24.22	1	0.999	11	0	5	23	0	10	326985712	0	326985712	10K(304.2071), 12C(57.0214), 12K(304.2071), 20K(304.2071), 2C(57.0214), 3M(15.9949), 5C(57.0214), 9K(304.2071), N-term(304.2071)		sp|Q924K8|MTA3_MOUSE|gn|Mta3:116871|	3.34352e+06	2.9914e+06	3.44694e+06	3.48801e+06	3.69651e+06	3.36841e+06	4.20437e+06	4.06866e+06	4.02022e+06	4.18087e+06	4.27592e+06	4.33997e+06	4.09654e+06	4.13e+06	3.95776e+06	4.35186e+06
sp|Q924L1|LTMD1_MOUSE|gn|Letmd1:68614|	Q924L1	LTMD1_MOUSE|gn|Letmd1:68614|	Letmd1	360	Mus musculus		1:Experimental evidence at protein level	10.56	1	0.999	3	1	3	3	1	3	32213260	13631017	32213260	9K(304.2071), N-term(304.2071)			191162	172198	191505	173615	191581	186160	207131	195587	195151	220983	214339	245960	218268	242694	237277	220740
sp|Q924M7|MPI_MOUSE|gn|Mpi:110119|	Q924M7	MPI_MOUSE|gn|Mpi:110119|	Mpi	423	Mus musculus		1:Experimental evidence at protein level	36.41	1	0.999	8	8	8	22	22	22	70120464	70120464	70120464	11K(304.2071), 12C(57.0214), 15K(304.2071), 16K(304.2071), 17K(304.2071), 20K(304.2071), 27K(304.2071), 5C(57.0214), 6C(57.0214), 8C(57.0214), N-term(304.2071)			1.14269e+06	974390	889332	1.0375e+06	1.13608e+06	931754	1.06217e+06	1.05096e+06	1.0833e+06	1.16041e+06	1.1239e+06	1.2467e+06	1.3604e+06	1.30853e+06	1.1919e+06	1.28683e+06
sp|Q924T2|RT02_MOUSE|gn|Mrps2:118451|	Q924T2	RT02_MOUSE|gn|Mrps2:118451|	Mrps2	291	Mus musculus		1:Experimental evidence at protein level	45.36	1	0.999	7	7	7	16	16	16	85617578	85617578	85617578	13C(57.0214), 13K(304.2071), 15K(304.2071), 16C(57.0214), 36C(57.0214), 37K(304.2071), N-term(304.2071)			1.19919e+06	1.12937e+06	1.10731e+06	1.26348e+06	1.33335e+06	1.25051e+06	1.48625e+06	1.64392e+06	1.4594e+06	1.87594e+06	1.75684e+06	1.83834e+06	1.82e+06	1.77333e+06	1.74399e+06	1.68545e+06
sp|Q924T7-2|RNF31_MOUSE|gn|Rnf31:268749|	Q924T7-2	RNF31_MOUSE|gn|Rnf31:268749|	Rnf31	1057	Mus musculus			6.05	1	0.999	4	0	4	4	0	4	16462609	0	16462609	15K(304.2071), N-term(304.2071)		sp|Q924T7|RNF31_MOUSE|gn|Rnf31:268749|	145665	111021	104895	98475.4	125582	103639	108851	103778	97623.1	125517	137164	153835	164212	153807	132568	140011
sp|Q924W5|SMC6_MOUSE|gn|Smc6:67241|	Q924W5	SMC6_MOUSE|gn|Smc6:67241|	Smc6	1097	Mus musculus		1:Experimental evidence at protein level	12.03	1	0.999	9	7	9	10	8	10	52596283	52596283	52596283	10K(304.2071), 11K(304.2071), 12K(304.2071), 14K(304.2071), 16K(304.2071), 22K(304.2071), 26K(304.2071), 6C(57.0214), 7K(304.2071), N-term(304.2071)			781396	716182	768249	798515	828069	746488	786435	803484	799861	818061	852563	878151	817385	836909	756652	940864
sp|Q924Z4|CERS2_MOUSE|gn|Cers2:76893|	Q924Z4	CERS2_MOUSE|gn|Cers2:76893|	Cers2	380	Mus musculus		1:Experimental evidence at protein level	17.89	1	0.999	5	5	5	16	16	16	87395471	87395471	87395471	15K(304.2071), 16K(304.2071), 20K(304.2071), 6M(15.9949), 8K(304.2071), N-term(304.2071)			2.17024e+06	2.00317e+06	1.94693e+06	1.94158e+06	2.10368e+06	1.86204e+06	1.97871e+06	2.04808e+06	1.90507e+06	1.87163e+06	1.93962e+06	1.98451e+06	1.93121e+06	1.95916e+06	1.92892e+06	2.19765e+06
sp|Q924Z5|TRAM2_MOUSE|gn|Tram2:170829|	Q924Z5	TRAM2_MOUSE|gn|Tram2:170829|	Tram2	370	Mus musculus		1:Experimental evidence at protein level	7.3	1	0.999	3	3	3	3	3	3	37511860	37511860	37511860	10K(304.2071), N-term(304.2071)			835402	730474	767798	667482	729296	651428	854222	851478	795637	709526	686423	687187	833591	782027	881486	794388
sp|Q924Z6|XPO6_MOUSE|gn|Xpo6:74204|	Q924Z6	XPO6_MOUSE|gn|Xpo6:74204|	Xpo6	1125	Mus musculus		1:Experimental evidence at protein level	15.38	1	0.999	12	1	12	15	1	15	67702245	4985954	67702245	11K(304.2071), 12K(304.2071), 13C(57.0214), 24K(304.2071), 2C(57.0214), 8K(304.2071), N-term(304.2071)			1.09205e+06	935831	880576	1.01467e+06	1.10277e+06	991358	1.16561e+06	1.14719e+06	1.10073e+06	1.0362e+06	1.05627e+06	1.12874e+06	1.20388e+06	1.121e+06	1.13602e+06	1.14084e+06
sp|Q925B0|PAWR_MOUSE|gn|Pawr:114774|	Q925B0	PAWR_MOUSE|gn|Pawr:114774|	Pawr	333	Mus musculus		1:Experimental evidence at protein level	43.24	1	0.999	8	2	8	14	3	14	51442823	9085630	51442823	12C(57.0214), 13K(304.2071), 14K(304.2071), 16K(304.2071), 17K(304.2071), 24K(304.2071), 2K(304.2071), 6C(57.0214), N-term(304.2071)			1.3006e+06	1.16883e+06	1.34512e+06	1.2409e+06	1.28809e+06	1.15251e+06	1.21143e+06	1.25935e+06	1.23927e+06	1.18818e+06	1.25095e+06	1.22344e+06	1.22919e+06	1.2538e+06	1.28286e+06	1.40774e+06
sp|Q925E7|2ABD_MOUSE|gn|Ppp2r2d:52432|	Q925E7	2ABD_MOUSE|gn|Ppp2r2d:52432|	Ppp2r2d	453	Mus musculus		1:Experimental evidence at protein level	20.31	1	0.999	7	2	2	20	2	2	232744756	33712923	232744756	5K(304.2071), N-term(304.2071)			3.3768e+06	2.91735e+06	3.15467e+06	3.32271e+06	3.58106e+06	3.26737e+06	3.84702e+06	3.79969e+06	3.58706e+06	3.48395e+06	3.45975e+06	3.60902e+06	3.60713e+06	3.65717e+06	3.6553e+06	3.84007e+06
sp|Q925H1|TRPS1_MOUSE|gn|Trps1:83925|	Q925H1	TRPS1_MOUSE|gn|Trps1:83925|	Trps1	1281	Mus musculus		1:Experimental evidence at protein level	3.67	1	0.999	3	3	3	4	4	4	4942321	4942321	4942321	19K(304.2071), 1C(57.0214), N-term(304.2071)			99270.8	96857.9	91993.4	91337.9	112131	100259	139212	154823	142931	138609	145172	146972	147867	135086	162110	133226
sp|Q925I1|ATAD3_MOUSE|gn|Atad3a:108888|	Q925I1	ATAD3_MOUSE|gn|Atad3a:108888|	Atad3	591	Mus musculus		1:Experimental evidence at protein level	43.99	1	0.999	21	2	21	54	3	54	497177992	227658013	497177992	10K(304.2071), 12K(304.2071), 19K(304.2071), 1C(57.0214), 20K(304.2071), 2K(304.2071), 3K(304.2071), 4K(304.2071), 4M(15.9949), 6C(57.0214), 9K(304.2071), N-term(304.2071)			1.09126e+07	1.05886e+07	1.0554e+07	1.1655e+07	1.22594e+07	1.15841e+07	1.39121e+07	1.45827e+07	1.36922e+07	1.7464e+07	1.74758e+07	1.76398e+07	1.77763e+07	1.79585e+07	1.68047e+07	1.62414e+07
sp|Q925J9|MED1_MOUSE|gn|Med1:19014|	Q925J9	MED1_MOUSE|gn|Med1:19014|	Med1	1575	Mus musculus		1:Experimental evidence at protein level	14.35	1	0.999	16	0	16	23	0	23	68241974	0	68241974	12C(57.0214), 12K(304.2071), 14K(304.2071), 15K(304.2071), 16K(304.2071), 17K(304.2071), 19C(57.0214), 1K(304.2071), 23K(304.2071), 24K(304.2071), 6K(304.2071), 7K(304.2071), 8C(57.0214), 9K(304.2071), N-term(304.2071)			1.45059e+06	1.27595e+06	1.29757e+06	1.42595e+06	1.51777e+06	1.37653e+06	1.61634e+06	1.61613e+06	1.53862e+06	1.53563e+06	1.52119e+06	1.58564e+06	1.62878e+06	1.5946e+06	1.55824e+06	1.6935e+06
sp|Q93092-2|TALDO_MOUSE|gn|Taldo1:21351|	Q93092-2	TALDO_MOUSE|gn|Taldo1:21351|	Taldo1	327	Mus musculus			48.32	1	0.999	18	0	18	54	0	54	1220158688	0	1220158688	10K(304.2071), 11K(304.2071), 12K(304.2071), 13K(304.2071), 1K(304.2071), 5C(57.0214), 5K(304.2071), 7K(304.2071), 8K(304.2071), 8M(15.9949), 9K(304.2071), N-term(304.2071), N-term(42.0106)		sp|Q93092|TALDO_MOUSE|gn|Taldo1:21351|	2.83559e+07	2.90167e+07	2.65963e+07	2.64194e+07	2.88081e+07	2.62815e+07	3.01095e+07	3.11138e+07	2.93798e+07	3.28189e+07	3.42327e+07	3.58214e+07	3.54332e+07	36256317	3.49111e+07	3.49969e+07
sp|Q99020|ROAA_MOUSE|gn|Hnrnpab:15384|	Q99020	ROAA_MOUSE|gn|Hnrnpab:15384|	Hnrnpab	285	Mus musculus		1:Experimental evidence at protein level	47.37	1	0.999	16	15	15	75	61	61	5098295936	5098295936	5098295936	12K(304.2071), 13K(304.2071), 14K(304.2071), 19K(304.2071), 1K(304.2071), 7K(304.2071), 8K(304.2071), 9K(304.2071), N-term(304.2071)			8.67404e+07	7.23168e+07	7.82471e+07	8.74077e+07	9.14552e+07	8.29768e+07	1.01144e+08	1.06676e+08	1.01218e+08	9.75997e+07	9.62882e+07	9.54008e+07	9.84004e+07	9.66273e+07	9.71387e+07	1.00988e+08
sp|Q99104|MYO5A_MOUSE|gn|Myo5a:17918|	Q99104	MYO5A_MOUSE|gn|Myo5a:17918|	Myo5a	1853	Mus musculus		1:Experimental evidence at protein level	27.2	1	0.999	42	40	42	60	55	60	1554902776	1554902776	1554902776	10K(304.2071), 11C(57.0214), 11K(304.2071), 12C(57.0214), 12K(304.2071), 14K(304.2071), 15K(304.2071), 16K(304.2071), 22K(304.2071), 4K(304.2071), 5C(57.0214), 5K(304.2071), 6M(15.9949), 7K(304.2071), 8K(304.2071), 9C(57.0214), 9K(304.2071), N-term(304.2071), N-term(42.0106)			6.82728e+06	6.17817e+06	6.48002e+06	6.76731e+06	7.26027e+06	6.60337e+06	8.34876e+06	8.58772e+06	8.12104e+06	7.74779e+06	7.87002e+06	8.06839e+06	8.10828e+06	7.95007e+06	7.98945e+06	8.25593e+06
sp|Q99J09|MEP50_MOUSE|gn|Wdr77:70465|	Q99J09	MEP50_MOUSE|gn|Wdr77:70465|	Wdr77	342	Mus musculus		1:Experimental evidence at protein level	53.22	1	0.999	10	10	10	31	31	31	237475780	237475780	237475780	10K(304.2071), 11C(57.0214), 1C(57.0214), 24K(304.2071), 30K(304.2071), 4C(57.0214), 7C(57.0214), N-term(304.2071)			4.27355e+06	4.16146e+06	4.0681e+06	4.7555e+06	5.39285e+06	4.83668e+06	5.27544e+06	5.89864e+06	5.08689e+06	4.95219e+06	5.05156e+06	5.29091e+06	4.93365e+06	5.03599e+06	4.89224e+06	5.6068e+06
sp|Q99J27|ACATN_MOUSE|gn|Slc33a1:11416|	Q99J27	ACATN_MOUSE|gn|Slc33a1:11416|	Slc33a1	550	Mus musculus		1:Experimental evidence at protein level	13.82	1	0.999	7	6	7	11	10	11	56265525	52127082	56265525	10C(57.0214), 11K(304.2071), 13K(304.2071), 2C(57.0214), 7K(304.2071), 8K(304.2071), N-term(304.2071)			1.28585e+06	1.14731e+06	1.05682e+06	1.09489e+06	1.18984e+06	1.08645e+06	1.25436e+06	1.27738e+06	1.17212e+06	1.25792e+06	1.28425e+06	1.37566e+06	1.43482e+06	1.38553e+06	1.33344e+06	1.33462e+06
sp|Q99J36|THUM1_MOUSE|gn|Thumpd1:233802|	Q99J36	THUM1_MOUSE|gn|Thumpd1:233802|	Thumpd1	350	Mus musculus		1:Experimental evidence at protein level	56.29	1	0.999	16	16	16	46	46	46	446615176	446615176	446615176	11K(304.2071), 13C(57.0214), 14K(304.2071), 16K(304.2071), 16M(15.9949), 1C(57.0214), 1C(57.0214), 21K(304.2071), 23K(304.2071), 4K(304.2071), 7K(304.2071), 8C(57.0214), 8K(304.2071), 9K(304.2071), N-term(304.2071), N-term(42.0106)			7.96891e+06	7.26496e+06	7.82263e+06	8.96734e+06	9.55958e+06	8.55691e+06	1.22969e+07	1.27764e+07	1.18362e+07	1.03292e+07	1.03814e+07	1.05997e+07	1.04789e+07	1.0265e+07	1.15104e+07	1.09072e+07
sp|Q99J39|DCMC_MOUSE|gn|Mlycd:56690|	Q99J39	DCMC_MOUSE|gn|Mlycd:56690|	Mlycd	492	Mus musculus		1:Experimental evidence at protein level	11.79	1	0.999	5	1	5	6	1	6	28577145	3665853	28577145	11K(304.2071), 19K(304.2071), 2C(57.0214), N-term(304.2071)			425523	331289	352965	297647	339827	304400	399069	364688	381010	472926	534882	552277	562240	601785	524818	425476
sp|Q99J45|NRBP_MOUSE|gn|Nrbp1:192292|	Q99J45	NRBP_MOUSE|gn|Nrbp1:192292|	Nrbp1	535	Mus musculus		1:Experimental evidence at protein level	25.98	1	0.999	8	8	8	14	14	14	100902728	100902728	100902728	11K(304.2071), 14K(304.2071), 15K(304.2071), 16K(304.2071), 17K(304.2071), 4C(57.0214), N-term(304.2071), N-term(42.0106)			1.91482e+06	1.70988e+06	1.63591e+06	1.37995e+06	1.50792e+06	1.33508e+06	1.29872e+06	1.29669e+06	1.16879e+06	1.21533e+06	1.21659e+06	1.27478e+06	1.33386e+06	1.37473e+06	1.3342e+06	1.54705e+06
sp|Q99J47-2|DRS7B_MOUSE|gn|Dhrs7b:216820|	Q99J47-2	DRS7B_MOUSE|gn|Dhrs7b:216820|	Dhrs7b	314	Mus musculus			31.21	1	0.999	9	0	9	13	0	13	125705520	0	125705520	14K(304.2071), 15K(304.2071), 8K(304.2071), 9K(304.2071), N-term(304.2071)		sp|Q99J47|DRS7B_MOUSE|gn|Dhrs7b:216820|	2.88175e+06	2.67224e+06	2.63732e+06	3.00921e+06	3.26042e+06	2.96862e+06	3.72504e+06	3.85635e+06	3.54517e+06	4.25741e+06	4.34477e+06	4.39526e+06	4.62326e+06	4.44935e+06	4.5283e+06	4.14898e+06
sp|Q99J56|DERL1_MOUSE|gn|Derl1:67819|	Q99J56	DERL1_MOUSE|gn|Derl1:67819|	Derl1	251	Mus musculus		1:Experimental evidence at protein level	29.08	1	0.999	7	7	7	13	13	13	99519682	99519682	99519682	14K(304.2071), N-term(304.2071), N-term(42.0106)			2.02832e+06	1.85845e+06	1.77262e+06	1.61067e+06	1.69875e+06	1.5456e+06	1.70067e+06	1.73054e+06	1.68247e+06	1.78285e+06	1.87267e+06	1.95092e+06	1.98631e+06	1.96661e+06	1.90006e+06	2.05108e+06
sp|Q99J62|RFC4_MOUSE|gn|Rfc4:106344|	Q99J62	RFC4_MOUSE|gn|Rfc4:106344|	Rfc4	364	Mus musculus		1:Experimental evidence at protein level	56.59	1	0.999	15	15	15	31	31	31	207451636	207451636	207451636	11K(304.2071), 1C(57.0214), 20K(304.2071), 26C(57.0214), 29K(304.2071), 2C(57.0214), 2K(304.2071), 33K(304.2071), 5C(57.0214), 7K(304.2071), 9K(304.2071), N-term(304.2071)			4.05479e+06	3.78594e+06	3.88902e+06	4.91758e+06	5.24564e+06	4.89409e+06	7.00002e+06	7.07578e+06	6.82367e+06	6.9242e+06	6.98794e+06	7.17602e+06	6.10525e+06	6.37704e+06	6.40223e+06	6.42755e+06
sp|Q99J77|SIAS_MOUSE|gn|Nans:94181|	Q99J77	SIAS_MOUSE|gn|Nans:94181|	Nans	359	Mus musculus		1:Experimental evidence at protein level	59.61	1	0.999	14	14	14	51	51	51	283278480	283278480	283278480	10K(304.2071), 11C(57.0214), 11M(15.9949), 12K(304.2071), 13K(304.2071), 14C(57.0214), 14K(304.2071), 15K(304.2071), 18C(57.0214), 21K(304.2071), 28K(304.2071), 2C(57.0214), 3C(57.0214), 5C(57.0214), 6C(57.0214), 7C(57.0214), 7K(304.2071), 8K(304.2071), 9C(57.0214), N-term(304.2071)			7.94577e+06	7.44594e+06	7.67624e+06	7.01486e+06	7.53399e+06	6.83861e+06	7.95865e+06	7.98102e+06	7.59907e+06	7.67855e+06	7.81761e+06	7.98798e+06	8.50933e+06	8.2211e+06	8.67598e+06	8.56063e+06
sp|Q99J83|ATG5_MOUSE|gn|Atg5:11793|	Q99J83	ATG5_MOUSE|gn|Atg5:11793|	Atg5	275	Mus musculus		1:Experimental evidence at protein level	9.45	1	0.999	2	2	2	2	2	2	39217461	39217461	39217461	17K(304.2071), N-term(304.2071)			348761	322071	321993	316421	325725	297350	297216	280618	258475	328029	319782	325489	378991	376139	319206	390349
sp|Q99J93|IFM2_MOUSE|gn|Ifitm2:80876|	Q99J93	IFM2_MOUSE|gn|Ifitm2:80876|	Ifitm2	144	Mus musculus		1:Experimental evidence at protein level	29.17	1	0.999	3	2	2	7	5	5	287612729	70000169	287612729	16K(304.2071), N-term(304.2071)			3.8098e+06	3.46464e+06	3.2394e+06	3.30629e+06	3.28198e+06	2.96866e+06	4.12429e+06	4.52638e+06	4.00316e+06	3.71684e+06	3.92948e+06	3.81788e+06	4.66842e+06	4.41978e+06	4.75391e+06	4.48152e+06
sp|Q99J95|CDK9_MOUSE|gn|Cdk9:107951|	Q99J95	CDK9_MOUSE|gn|Cdk9:107951|	Cdk9	372	Mus musculus		1:Experimental evidence at protein level	23.66	1	0.999	7	2	6	13	2	9	418862296	22667000	418862296	10C(57.0214), 10K(304.2071), 11K(304.2071), 15K(304.2071), 22K(304.2071), 7C(57.0214), N-term(304.2071)			7.96257e+06	7.39399e+06	7.44959e+06	9.16939e+06	9.297e+06	8.81538e+06	1.09899e+07	1.07786e+07	1.01243e+07	9.10439e+06	9.37276e+06	9.62057e+06	8.46048e+06	8.59631e+06	8.60265e+06	1.01779e+07
sp|Q99J99|THTM_MOUSE|gn|Mpst:246221|	Q99J99	THTM_MOUSE|gn|Mpst:246221|	Mpst	297	Mus musculus		1:Experimental evidence at protein level	33.67	1	0.999	7	7	7	22	22	22	124463908	124463908	124463908	10K(304.2071), 13K(304.2071), 18K(304.2071), 27K(304.2071), N-term(304.2071)			2.48876e+06	2.21507e+06	2.20979e+06	2.24898e+06	2.52166e+06	2.25002e+06	3.15778e+06	3.12084e+06	2.93653e+06	3.75731e+06	3.84259e+06	3.94177e+06	4.26418e+06	4.10271e+06	4.17409e+06	3.47978e+06
sp|Q99JB2|STML2_MOUSE|gn|Stoml2:66592|	Q99JB2	STML2_MOUSE|gn|Stoml2:66592|	Stoml2	353	Mus musculus		1:Experimental evidence at protein level	58.92	1	0.999	12	12	12	53	53	53	388403248	388403248	388403248	10K(304.2071), 11K(304.2071), 17C(57.0214), 17K(304.2071), 17M(15.9949), 20M(15.9949), 29K(304.2071), 30K(304.2071), N-term(304.2071)			7.13072e+06	5.97228e+06	1.17698e+07	6.20587e+06	6.5118e+06	1.08551e+07	8.75173e+06	7.79506e+06	7.52957e+06	8.3985e+06	8.86057e+06	9.13816e+06	8.90661e+06	8.45828e+06	9.36086e+06	8.18719e+06
sp|Q99JB8|PACN3_MOUSE|gn|Pacsin3:80708|	Q99JB8	PACN3_MOUSE|gn|Pacsin3:80708|	Pacsin3	424	Mus musculus		1:Experimental evidence at protein level	12.26	1	0.999	4	4	4	6	6	6	26251242	26251242	26251242	12C(57.0214), 7K(304.2071), N-term(304.2071)			310465	297051	314625	295192	286845	281984	343535	327691	319589	265439	294961	281334	295233	302923	359001	314088
sp|Q99JF5|MVD1_MOUSE|gn|Mvd:192156|	Q99JF5	MVD1_MOUSE|gn|Mvd:192156|	Mvd	401	Mus musculus		1:Experimental evidence at protein level	22.19	1	0.999	5	5	5	11	11	11	83606570	83606570	83606570	10K(304.2071), 11K(304.2071), 14K(304.2071), 9K(304.2071), N-term(304.2071)			1.53354e+06	1.29612e+06	1.28762e+06	1.01566e+06	1.09411e+06	990340	1.26683e+06	1.2975e+06	1.21018e+06	1.29946e+06	1.27405e+06	1.35974e+06	1.39081e+06	1.39266e+06	1.31632e+06	1.39242e+06
sp|Q99JF8|PSIP1_MOUSE|gn|Psip1:101739|	Q99JF8	PSIP1_MOUSE|gn|Psip1:101739|	Psip1	528	Mus musculus		1:Experimental evidence at protein level	49.62	1	0.999	24	8	23	76	17	63	652442000	250832600	652442000	10K(304.2071), 11K(304.2071), 12K(304.2071), 13K(304.2071), 14K(304.2071), 15K(304.2071), 16K(304.2071), 17K(304.2071), 18K(304.2071), 19K(304.2071), 1C(57.0214), 1K(304.2071), 20K(304.2071), 2M(15.9949), 3C(57.0214), 3K(304.2071), 6K(304.2071), 7K(304.2071), 8K(304.2071), 9K(304.2071), 9M(15.9949), N-term(304.2071)			1.55701e+07	1.43802e+07	1.53805e+07	1.82218e+07	1.94481e+07	1.76247e+07	2.70271e+07	2.74349e+07	2.63196e+07	2.69767e+07	2.7269e+07	2.76508e+07	2.57832e+07	2.59263e+07	2.6324e+07	2.54042e+07
sp|Q99JH1|RP25L_MOUSE|gn|Rpp25l:69961|	Q99JH1	RP25L_MOUSE|gn|Rpp25l:69961|	Rpp25l	163	Mus musculus		1:Experimental evidence at protein level	19.63	1	0.999	2	2	2	6	6	6	39999797	39999797	39999797	N-term(304.2071)			456169	433350	418487	492842	520153	449625	528603	582680	533980	460242	429734	475853	459121	494642	428949	546626
sp|Q99JH8|ERD21_MOUSE|gn|Kdelr1:68137|	Q99JH8	ERD21_MOUSE|gn|Kdelr1:68137|	Kdelr1	212	Mus musculus		1:Experimental evidence at protein level	31.13	1	0.999	5	4	5	11	10	11	512119764	90677042	512119764	15C(57.0214), 16M(15.9949), 17K(304.2071), 2C(57.0214), 8K(304.2071), N-term(304.2071)			3.59961e+06	3.31673e+06	2.90336e+06	2.66312e+06	2.56386e+06	2.50746e+06	3.12177e+06	2.90631e+06	3.06506e+06	2.95795e+06	3.01786e+06	3.49587e+06	3.78813e+06	3.22868e+06	3.96549e+06	3.16696e+06
sp|Q99JI4|PSMD6_MOUSE|gn|Psmd6:66413|	Q99JI4	PSMD6_MOUSE|gn|Psmd6:66413|	Psmd6	389	Mus musculus		1:Experimental evidence at protein level	59.64	1	0.999	24	24	24	85	85	85	562332928	562332928	562332928	10K(304.2071), 11K(304.2071), 12K(304.2071), 13K(304.2071), 16K(304.2071), 19M(15.9949), 1K(304.2071), 22K(304.2071), 3K(304.2071), 5C(57.0214), 7C(57.0214), 9C(57.0214), 9K(304.2071), N-term(304.2071)			1.95383e+07	1.81127e+07	1.93596e+07	2.02159e+07	2.16826e+07	1.9769e+07	2.39923e+07	2.40968e+07	2.30586e+07	2.22741e+07	2.30299e+07	2.32718e+07	2.29218e+07	2.25378e+07	2.24044e+07	2.38748e+07
sp|Q99JI6|RAP1B_MOUSE|gn|Rap1b:215449|	Q99JI6	RAP1B_MOUSE|gn|Rap1b:215449|	Rap1b	184	Mus musculus		1:Experimental evidence at protein level	80.98	1	0.999	13	6	13	76	30	76	804808256	170642200	804808256	10C(57.0214), 11K(304.2071), 13K(304.2071), 15K(304.2071), 1C(57.0214), 1K(304.2071), 25M(15.9949), 2K(304.2071), 5C(57.0214), 7K(304.2071), 9C(57.0214), N-term(304.2071)			1.82632e+07	1.67214e+07	1.74132e+07	1.54922e+07	1.70277e+07	1.49455e+07	1.53574e+07	1.58084e+07	1.47663e+07	1.61878e+07	1.66458e+07	1.61689e+07	1.68954e+07	1.6467e+07	1.75329e+07	1.81141e+07
sp|Q99JN2-2|KLH22_MOUSE|gn|Klhl22:224023|	Q99JN2-2	KLH22_MOUSE|gn|Klhl22:224023|	Klhl22	653	Mus musculus			8.27	1	0.999	4	0	4	4	0	4	35102297	0	35102297	10K(304.2071), 11K(304.2071), N-term(304.2071)		sp|Q99JN2|KLH22_MOUSE|gn|Klhl22:224023|	538300	470474	444731	463151	505915	443233	471670	472483	450094	509263	508187	546446	549458	554533	516932	561560
sp|Q99JP6-2|HOME3_MOUSE|gn|Homer3:26558|	Q99JP6-2	HOME3_MOUSE|gn|Homer3:26558|	Homer3	359	Mus musculus			14.21	1	0.999	5	0	5	6	0	6	147895449	0	147895449	N-term(304.2071)		sp|Q99JP6|HOME3_MOUSE|gn|Homer3:26558|	662081	668630	684582	655042	731544	640629	776941	792327	746307	685839	716475	720430	700290	685002	786839	757071
sp|Q99JR1|SFXN1_MOUSE|gn|Sfxn1:14057|	Q99JR1	SFXN1_MOUSE|gn|Sfxn1:14057|	Sfxn1	322	Mus musculus		1:Experimental evidence at protein level	60.56	1	0.999	13	11	13	53	46	53	411950296	330273544	411950296	11K(304.2071), 12C(57.0214), 14K(304.2071), 15M(15.9949), 20K(304.2071), 34K(304.2071), 3M(15.9949), 8M(15.9949), 9K(304.2071), N-term(304.2071), N-term(42.0106)			6.45303e+06	6.08822e+06	6.17422e+06	7.14637e+06	7.78657e+06	7.02371e+06	9.96344e+06	9.85925e+06	9.671e+06	1.11544e+07	1.14737e+07	1.16921e+07	1.22526e+07	1.15679e+07	1.25539e+07	1.01775e+07
sp|Q99JR8-2|SMRD2_MOUSE|gn|Smarcd2:83796|	Q99JR8-2	SMRD2_MOUSE|gn|Smarcd2:83796|	Smarcd2	484	Mus musculus			28.51	1	0.999	11	0	11	22	0	22	82406102	0	82406102	10M(15.9949), 11K(304.2071), 12K(304.2071), 13K(304.2071), 22K(304.2071), 8K(304.2071), N-term(304.2071)		sp|Q99JR8|SMRD2_MOUSE|gn|Smarcd2:83796|	1.73581e+06	1.55085e+06	1.65517e+06	1.70724e+06	1.86526e+06	1.67091e+06	2.39024e+06	2.37107e+06	2.26067e+06	2.32706e+06	2.29634e+06	2.40498e+06	2.5043e+06	2.42018e+06	2.52251e+06	2.25494e+06
sp|Q99JT9|MTND_MOUSE|gn|Adi1:104923|	Q99JT9	MTND_MOUSE|gn|Adi1:104923|	Adi1	179	Mus musculus		1:Experimental evidence at protein level	48.04	1	0.999	7	7	7	9	9	9	95244054	95244054	95244054	11C(57.0214), 12K(304.2071), 14K(304.2071), 5K(304.2071), 9K(304.2071), N-term(304.2071)			945173	863973	942024	1.48715e+06	1.67193e+06	1.5014e+06	2.095e+06	2.13891e+06	2.24025e+06	2.1829e+06	2.4631e+06	2.2368e+06	2.43052e+06	2.35419e+06	2.45555e+06	2.07187e+06
sp|Q99JV5|STAR4_MOUSE|gn|Stard4:170459|	Q99JV5	STAR4_MOUSE|gn|Stard4:170459|	Stard4	224	Mus musculus		1:Experimental evidence at protein level	24.55	1	0.999	3	3	3	4	4	4	11902559	11902559	11902559	12K(304.2071), 15C(57.0214), 16C(57.0214), 1K(304.2071), N-term(304.2071)			197250	193860	164949	198569	224269	184898	234807	238104	230376	218988	216643	222491	229541	220913	207590	219755
sp|Q99JW2|ACY1_MOUSE|gn|Acy1:109652|	Q99JW2	ACY1_MOUSE|gn|Acy1:109652|	Acy1	408	Mus musculus		1:Experimental evidence at protein level	33.09	1	0.999	9	9	9	15	15	15	146816036	146816036	146816036	18C(57.0214), 19K(304.2071), 2C(57.0214), 7K(304.2071), 9K(304.2071), N-term(304.2071)			1.1722e+06	1.04876e+06	1.02073e+06	1.30912e+06	1.43177e+06	1.24598e+06	1.81981e+06	1.89917e+06	1.71332e+06	1.90445e+06	1.90813e+06	1.91662e+06	2.02048e+06	1.92696e+06	2.01152e+06	1.76884e+06
sp|Q99JW4|LIMS1_MOUSE|gn|Lims1:110829|	Q99JW4	LIMS1_MOUSE|gn|Lims1:110829|	Lims1	325	Mus musculus		1:Experimental evidence at protein level	30.15	1	0.999	9	6	9	19	15	19	253574672	220182656	253574672	10C(57.0214), 11K(304.2071), 12K(304.2071), 13K(304.2071), 15K(304.2071), 1C(57.0214), 4C(57.0214), 5C(57.0214), 6C(57.0214), 7K(304.2071), 8C(57.0214), 8K(304.2071), 9C(57.0214), N-term(304.2071)			6.59717e+06	6.10422e+06	5.93833e+06	5.69049e+06	5.70965e+06	4.94805e+06	5.83773e+06	5.93511e+06	5.46805e+06	5.6166e+06	5.61388e+06	5.57987e+06	5.98774e+06	5.88588e+06	6.15336e+06	6.43137e+06
sp|Q99JX3|GORS2_MOUSE|gn|Gorasp2:70231|	Q99JX3	GORS2_MOUSE|gn|Gorasp2:70231|	Gorasp2	451	Mus musculus		1:Experimental evidence at protein level	43.02	1	0.999	12	1	12	34	2	34	305935088	2020251	305935088	10K(304.2071), 11C(57.0214), 16K(304.2071), 29K(304.2071), 2C(57.0214), 4C(57.0214), 5K(304.2071), 7K(304.2071), 7M(15.9949), 8K(304.2071), N-term(304.2071)			9.96404e+06	9.28719e+06	9.47913e+06	8.59279e+06	9.14419e+06	8.13201e+06	9.10854e+06	9.30693e+06	8.95803e+06	8.98435e+06	9.08003e+06	9.25214e+06	9.66445e+06	9.71437e+06	9.47535e+06	1.04683e+07
sp|Q99JX4|EIF3M_MOUSE|gn|Eif3m:98221|	Q99JX4	EIF3M_MOUSE|gn|Eif3m:98221|	Eif3m	374	Mus musculus		1:Experimental evidence at protein level	54.01	1	0.999	16	16	16	63	63	63	316512880	316512880	316512880	10K(304.2071), 12K(304.2071), 13K(304.2071), 14K(304.2071), 14M(15.9949), 16K(304.2071), 17K(304.2071), 1K(304.2071), 20K(304.2071), 24C(57.0214), 27C(57.0214), 29K(304.2071), 2M(15.9949), 3K(304.2071), 5C(57.0214), 7K(304.2071), 9C(57.0214), 9K(304.2071), N-term(304.2071), N-term(42.0106)			1.09121e+07	9.60616e+06	9.40464e+06	1.03107e+07	1.17429e+07	1.01006e+07	1.04785e+07	1.03684e+07	1.01625e+07	9.31517e+06	9.72087e+06	1.01235e+07	1.01471e+07	1.03955e+07	9.43319e+06	1.14455e+07
sp|Q99JX7|NXF1_MOUSE|gn|Nxf1:53319|	Q99JX7	NXF1_MOUSE|gn|Nxf1:53319|	Nxf1	618	Mus musculus		1:Experimental evidence at protein level	42.23	1	0.999	18	18	18	37	37	37	377419484	377419484	377419484	10K(304.2071), 10M(15.9949), 12C(57.0214), 12K(304.2071), 13C(57.0214), 1C(57.0214), 23C(57.0214), 24K(304.2071), 41K(304.2071), 4C(57.0214), 7K(304.2071), N-term(304.2071)			4.06626e+06	3.61843e+06	3.72954e+06	3.97083e+06	4.33934e+06	3.79338e+06	5.02863e+06	5.08682e+06	4.81908e+06	4.50488e+06	4.45092e+06	4.6675e+06	4.68524e+06	4.58255e+06	4.76933e+06	4.72162e+06
sp|Q99JY0|ECHB_MOUSE|gn|Hadhb:231086|	Q99JY0	ECHB_MOUSE|gn|Hadhb:231086|	Hadhb	475	Mus musculus		1:Experimental evidence at protein level	55.37	1	0.999	22	22	22	71	71	71	613901568	613901568	613901568	10K(304.2071), 11C(57.0214), 11K(304.2071), 12M(15.9949), 13K(304.2071), 14K(304.2071), 16K(304.2071), 27K(304.2071), 27M(15.9949), 2K(304.2071), 4K(304.2071), 4M(15.9949), 7K(304.2071), 8K(304.2071), 9K(304.2071), N-term(304.2071)			1.78901e+07	1.7826e+07	1.57314e+07	1.69518e+07	1.81295e+07	1.56608e+07	2.03995e+07	2.10257e+07	1.96396e+07	2.23721e+07	2.21798e+07	2.35566e+07	2.4377e+07	2.49776e+07	2.22306e+07	2.33289e+07
sp|Q99JY4|TRABD_MOUSE|gn|Trabd:67976|	Q99JY4	TRABD_MOUSE|gn|Trabd:67976|	Trabd	376	Mus musculus		1:Experimental evidence at protein level	19.41	1	0.999	5	5	5	6	6	6	22988484	22988484	22988484	10K(304.2071), 14K(304.2071), 15K(304.2071), 6C(57.0214), 6K(304.2071), N-term(304.2071), N-term(42.0106)			454072	365198	342986	331399	373135	320262	381569	385553	364062	431984	433948	464416	488034	475134	432548	442965
sp|Q99JY8|PLPP3_MOUSE|gn|Plpp3:67916|	Q99JY8	PLPP3_MOUSE|gn|Plpp3:67916|	Plpp3	312	Mus musculus		1:Experimental evidence at protein level	16.67	1	0.999	4	4	4	5	5	5	43524836	43524836	43524836	10K(304.2071), 20K(304.2071), 4C(57.0214), 9C(57.0214), N-term(304.2071)			791282	710965	756238	594096	639492	601616	651229	686298	591365	530657	537686	576478	580092	603199	619786	684547
sp|Q99JY9|ARP3_MOUSE|gn|Actr3:74117|	Q99JY9	ARP3_MOUSE|gn|Actr3:74117|	Actr3	418	Mus musculus		1:Experimental evidence at protein level	64.83	1	0.999	21	18	21	104	78	104	627577968	627577968	627577968	10C(57.0214), 10K(304.2071), 10M(15.9949), 11C(57.0214), 11K(304.2071), 14K(304.2071), 16C(57.0214), 16K(304.2071), 1K(304.2071), 20C(57.0214), 20K(304.2071), 22K(304.2071), 23K(304.2071), 28C(57.0214), 30K(304.2071), 4C(57.0214), 4K(304.2071), 5C(57.0214), 8C(57.0214), 8K(304.2071), N-term(304.2071)			2.94277e+07	2.74148e+07	2.74692e+07	2.42364e+07	2.60847e+07	2.32283e+07	2.34796e+07	2.33998e+07	2.25641e+07	2.28549e+07	2.35084e+07	2.40183e+07	2.53066e+07	2.49667e+07	2.44639e+07	2.80305e+07
sp|Q99K01-4|PDXD1_MOUSE|gn|Pdxdc1:94184|	Q99K01-4	PDXD1_MOUSE|gn|Pdxdc1:94184|	Pdxdc1	793	Mus musculus			49.94	1	0.999	27	0	27	58	0	58	645607256	0	645607256	10C(57.0214), 11K(304.2071), 12K(304.2071), 13K(304.2071), 14K(304.2071), 15K(304.2071), 17C(57.0214), 19C(57.0214), 19K(304.2071), 1C(57.0214), 1K(304.2071), 20K(304.2071), 24K(304.2071), 4K(304.2071), 6C(57.0214), 7K(304.2071), 8C(57.0214), N-term(304.2071)		sp|Q99K01|PDXD1_MOUSE|gn|Pdxdc1:94184|	9.3663e+06	8.16631e+06	8.31881e+06	7.19387e+06	7.71673e+06	6.74808e+06	7.60614e+06	7.84592e+06	7.31118e+06	7.56211e+06	7.49985e+06	7.91698e+06	8.21521e+06	8.01386e+06	8.11484e+06	8.58566e+06
sp|Q99K23|UFSP2_MOUSE|gn|Ufsp2:192169|	Q99K23	UFSP2_MOUSE|gn|Ufsp2:192169|	Ufsp2	461	Mus musculus		1:Experimental evidence at protein level	26.03	1	0.999	7	7	7	9	9	9	87536864	87536864	87536864	12K(304.2071), 16K(304.2071), 37K(304.2071), 6C(57.0214), N-term(304.2071)			1.30912e+06	1.21493e+06	1.17115e+06	1.15664e+06	1.28161e+06	1.1495e+06	1.27354e+06	1.32924e+06	1.23291e+06	1.30643e+06	1.31216e+06	1.34727e+06	1.45018e+06	1.36255e+06	1.40956e+06	1.42365e+06
sp|Q99K28-2|ARFG2_MOUSE|gn|Arfgap2:77038|	Q99K28-2	ARFG2_MOUSE|gn|Arfgap2:77038|	Arfgap2	534	Mus musculus			21.35	1	0.999	10	0	10	21	0	21	230496288	0	230496288	18K(304.2071), 7K(304.2071), N-term(304.2071)		sp|Q99K28|ARFG2_MOUSE|gn|Arfgap2:77038|	3.94195e+06	3.67863e+06	3.70993e+06	3.83066e+06	4.0456e+06	3.70352e+06	4.47787e+06	4.46501e+06	4.27056e+06	3.95451e+06	4.15014e+06	4.11875e+06	4.26617e+06	4.1971e+06	4.20072e+06	4.50368e+06
sp|Q99K30|ES8L2_MOUSE|gn|Eps8l2:98845|	Q99K30	ES8L2_MOUSE|gn|Eps8l2:98845|	Eps8l2	729	Mus musculus		1:Experimental evidence at protein level	18.24	1	0.999	7	3	7	9	4	9	23959267	4478959	23959267	18K(304.2071), 31K(304.2071), 8K(304.2071), 9K(304.2071), N-term(304.2071)			350591	279162	295084	268456	277459	278220	265800	284373	252166	319154	363339	368424	444365	403301	379249	351890
sp|Q99K43|PRC1_MOUSE|gn|Prc1:233406|	Q99K43	PRC1_MOUSE|gn|Prc1:233406|	Prc1	603	Mus musculus		1:Experimental evidence at protein level	9.29	1	0.999	5	5	5	7	7	7	31763976	31763976	31763976	10K(304.2071), 7C(57.0214), N-term(304.2071)			619852	563598	558788	598789	602440	537845	745582	720204	654689	492097	485854	482007	522992	489584	637285	572934
sp|Q99K48|NONO_MOUSE|gn|Nono:53610|	Q99K48	NONO_MOUSE|gn|Nono:53610|	Nono	473	Mus musculus		1:Experimental evidence at protein level	57.93	1	0.999	26	17	25	169	106	161	2142919968	1057073088	2142919968	10M(15.9949), 11K(304.2071), 12K(304.2071), 15M(15.9949), 19K(304.2071), 1C(57.0214), 21M(15.9949), 2K(304.2071), 32K(304.2071), 33K(304.2071), 3C(57.0214), 4M(15.9949), 5M(15.9949), 6M(15.9949), 7K(304.2071), 7M(15.9949), 8K(304.2071), N-term(304.2071)			6.52336e+07	5.90385e+07	5.9908e+07	6.52588e+07	6.81482e+07	6.08937e+07	8.33476e+07	8.3758e+07	8.05691e+07	7.75088e+07	7.91072e+07	8.06253e+07	7.72718e+07	7.67755e+07	7.84112e+07	8.14816e+07
sp|Q99K51|PLST_MOUSE|gn|Pls3:102866|	Q99K51	PLST_MOUSE|gn|Pls3:102866|	Pls3	630	Mus musculus		1:Experimental evidence at protein level	65.08	1	0.999	38	30	38	125	87	125	2640672288	2540322672	2640672288	10C(57.0214), 10K(304.2071), 11K(304.2071), 12K(304.2071), 13K(304.2071), 14K(304.2071), 15K(304.2071), 16K(304.2071), 18K(304.2071), 19C(57.0214), 19K(304.2071), 1K(304.2071), 26K(304.2071), 2K(304.2071), 3K(304.2071), 4C(57.0214), 5C(57.0214), 6K(304.2071), 7K(304.2071), 8C(57.0214), 8K(304.2071), 9C(57.0214), 9K(304.2071), 9M(15.9949), N-term(304.2071), N-term(42.0106)			5.13933e+07	4.83005e+07	4.88067e+07	4.05012e+07	4.25206e+07	3.74434e+07	3.90551e+07	3.99922e+07	3.7329e+07	3.66594e+07	3.71859e+07	3.66997e+07	3.92363e+07	3.93177e+07	4.12733e+07	4.52157e+07
sp|Q99K70|RRAGC_MOUSE|gn|Rragc:54170|	Q99K70	RRAGC_MOUSE|gn|Rragc:54170|	Rragc	398	Mus musculus		1:Experimental evidence at protein level	42.96	1	0.999	11	3	11	22	6	22	162746408	41187656	162746408	12K(304.2071), 13K(304.2071), 14K(304.2071), 23K(304.2071), 27C(57.0214), 36K(304.2071), 9C(57.0214), 9K(304.2071), N-term(304.2071), N-term(42.0106)			3.48048e+06	3.40962e+06	3.32756e+06	3.03516e+06	3.4176e+06	3.2939e+06	3.13436e+06	3.29405e+06	3.02079e+06	3.40318e+06	3.3797e+06	3.52332e+06	3.64409e+06	3.56649e+06	3.5739e+06	3.56611e+06
sp|Q99K74|MED24_MOUSE|gn|Med24:23989|	Q99K74	MED24_MOUSE|gn|Med24:23989|	Med24	987	Mus musculus		1:Experimental evidence at protein level	18.95	1	0.999	13	0	13	15	0	15	186417849	0	186417849	14K(304.2071), 15K(304.2071), 16K(304.2071), 17K(304.2071), 18K(304.2071), 19K(304.2071), 2C(57.0214), 7K(304.2071), 8C(57.0214), 8K(304.2071), N-term(304.2071)			1.75059e+06	1.51162e+06	1.50262e+06	1.46383e+06	1.56373e+06	1.39601e+06	1.72709e+06	1.74694e+06	1.58568e+06	1.62059e+06	1.61583e+06	1.74686e+06	1.78712e+06	1.73964e+06	1.66734e+06	1.78868e+06
sp|Q99K85|SERC_MOUSE|gn|Psat1:107272|	Q99K85	SERC_MOUSE|gn|Psat1:107272|	Psat1	370	Mus musculus		1:Experimental evidence at protein level	62.97	1	0.999	22	22	22	94	94	94	1223375136	1223375136	1223375136	10K(304.2071), 11K(304.2071), 13K(304.2071), 14K(304.2071), 17C(57.0214), 1K(304.2071), 21K(304.2071), 23K(304.2071), 2C(57.0214), 33K(304.2071), 5M(15.9949), 6C(57.0214), 6M(15.9949), 7K(304.2071), 9K(304.2071), 9M(15.9949), N-term(304.2071)			4.63029e+07	4.29057e+07	4.28059e+07	4.45421e+07	4.70266e+07	4.2572e+07	4.51584e+07	4.60273e+07	4.43689e+07	4.18693e+07	4.23047e+07	4.22024e+07	4.15246e+07	4.23774e+07	3.98566e+07	4.93122e+07
sp|Q99K95|RTF2_MOUSE|gn|Rtf2:66404|	Q99K95	RTF2_MOUSE|gn|Rtf2:66404|	Rtf2	307	Mus musculus		1:Experimental evidence at protein level	21.17	1	0.999	5	5	5	5	5	5	35136580	35136580	35136580	10K(304.2071), 11K(304.2071), 12K(304.2071), 14C(57.0214), 3K(304.2071), 6C(57.0214), N-term(304.2071)			861181	798482	729089	1.11631e+06	1.01866e+06	868246	881614	811448	797881	956146	908078	943279	938013	932864	670264	1.18207e+06
sp|Q99KB8-2|GLO2_MOUSE|gn|Hagh:14651|	Q99KB8-2	GLO2_MOUSE|gn|Hagh:14651|	Hagh	260	Mus musculus			15.77	1	0.999	3	0	3	4	0	4	101076640	0	101076640	11K(304.2071), 20C(57.0214), 22K(304.2071), N-term(304.2071)		sp|Q99KB8|GLO2_MOUSE|gn|Hagh:14651|	535942	535296	513950	614964	669988	650641	938876	991300	880008	1.09617e+06	1.08516e+06	1.12178e+06	1.29383e+06	1.25315e+06	1.31794e+06	973184
sp|Q99KC8|VMA5A_MOUSE|gn|Vwa5a:67776|	Q99KC8	VMA5A_MOUSE|gn|Vwa5a:67776|	Vwa5a	793	Mus musculus		1:Experimental evidence at protein level	35.94	1	0.999	21	21	21	44	44	44	138329372	138329372	138329372	10K(304.2071), 12K(304.2071), 13C(57.0214), 13K(304.2071), 15K(304.2071), 16K(304.2071), 17K(304.2071), 19K(304.2071), 1C(57.0214), 21C(57.0214), 23K(304.2071), 3C(57.0214), 5C(57.0214), 6C(57.0214), 7C(57.0214), 8K(304.2071), 9K(304.2071), N-term(304.2071)			5.34678e+06	4.75985e+06	4.57205e+06	3.84885e+06	4.17321e+06	3.70929e+06	4.4833e+06	4.65214e+06	4.32852e+06	5.44819e+06	5.39118e+06	5.71548e+06	7.01537e+06	6.93816e+06	6.81387e+06	5.68929e+06
sp|Q99KD5|UN45A_MOUSE|gn|Unc45a:101869|	Q99KD5	UN45A_MOUSE|gn|Unc45a:101869|	Unc45a	944	Mus musculus		1:Experimental evidence at protein level	33.26	1	0.999	25	25	25	49	49	49	1315657008	1315657008	1315657008	12C(57.0214), 12K(304.2071), 13C(57.0214), 13K(304.2071), 15C(57.0214), 15K(304.2071), 16K(304.2071), 17K(304.2071), 3C(57.0214), 6C(57.0214), 7C(57.0214), 7K(304.2071), 9K(304.2071), N-term(304.2071)			9.94766e+06	8.95905e+06	9.31724e+06	1.14089e+07	1.19319e+07	1.11077e+07	1.22554e+07	1.24789e+07	1.18424e+07	9.46532e+06	9.55832e+06	9.76437e+06	9.93696e+06	9.87959e+06	1.01871e+07	1.16247e+07
sp|Q99KE1|MAOM_MOUSE|gn|Me2:107029|	Q99KE1	MAOM_MOUSE|gn|Me2:107029|	Me2	589	Mus musculus		1:Experimental evidence at protein level	56.03	1	0.999	20	20	20	66	66	66	248206488	248206488	248206488	10K(304.2071), 12K(304.2071), 12M(15.9949), 13K(304.2071), 14K(304.2071), 18K(304.2071), 1C(57.0214), 22K(304.2071), 23C(57.0214), 27K(304.2071), 29K(304.2071), 2C(57.0214), 2K(304.2071), 5M(15.9949), 7C(57.0214), 7K(304.2071), 9K(304.2071), N-term(304.2071)			8.96885e+06	8.20732e+06	8.1725e+06	8.98103e+06	9.40236e+06	8.72676e+06	1.01381e+07	1.05524e+07	9.83164e+06	1.21653e+07	1.19847e+07	1.22683e+07	1.15611e+07	1.15005e+07	1.06755e+07	1.20205e+07
sp|Q99KF1|TMED9_MOUSE|gn|Tmed9:67511|	Q99KF1	TMED9_MOUSE|gn|Tmed9:67511|	Tmed9	235	Mus musculus		1:Experimental evidence at protein level	31.06	1	0.999	7	6	6	27	16	16	679981184	679981184	679981184	11K(304.2071), 17K(304.2071), 2K(304.2071), N-term(304.2071)			9.21909e+06	8.40605e+06	8.12867e+06	7.41508e+06	7.85209e+06	7.10783e+06	7.47742e+06	7.81369e+06	7.51837e+06	8.61917e+06	8.7835e+06	9.01834e+06	9.64758e+06	9.49435e+06	9.32008e+06	9.26152e+06
sp|Q99KG3-3|RBM10_MOUSE|gn|Rbm10:236732|	Q99KG3-3	RBM10_MOUSE|gn|Rbm10:236732|	Rbm10	929	Mus musculus			14.64	1	0.999	12	0	12	17	0	17	356665944	0	356665944	10K(304.2071), 13K(304.2071), 14K(304.2071), 18K(304.2071), 7K(304.2071), 8K(304.2071), N-term(304.2071)		sp|Q99KG3|RBM10_MOUSE|gn|Rbm10:236732|	2.4663e+06	2.16456e+06	2.43924e+06	2.55749e+06	2.74773e+06	2.52616e+06	3.58857e+06	3.62886e+06	3.45107e+06	3.2932e+06	3.45838e+06	3.50723e+06	3.39195e+06	3.28539e+06	3.66142e+06	3.30155e+06
sp|Q99KH8|STK24_MOUSE|gn|Stk24:223255|	Q99KH8	STK24_MOUSE|gn|Stk24:223255|	Stk24	431	Mus musculus		1:Experimental evidence at protein level	35.03	1	0.999	11	6	11	24	12	24	237538464	67903034	237538464	10C(57.0214), 12K(304.2071), 13K(304.2071), 15K(304.2071), 16K(304.2071), 19K(304.2071), 4C(57.0214), 6C(57.0214), 7K(304.2071), 9K(304.2071), N-term(304.2071)			2.96441e+06	2.73977e+06	2.57856e+06	2.64346e+06	2.89486e+06	2.53733e+06	3.03821e+06	3.28721e+06	3.02389e+06	3.10479e+06	3.0447e+06	3.03651e+06	3.32897e+06	3.25263e+06	3.36167e+06	3.21656e+06
sp|Q99KI0|ACON_MOUSE|gn|Aco2:11429|	Q99KI0	ACON_MOUSE|gn|Aco2:11429|	Aco2	780	Mus musculus		1:Experimental evidence at protein level	57.31	1	0.999	36	36	36	142	142	142	1139473856	1139473856	1139473856	10K(304.2071), 10M(15.9949), 11C(57.0214), 11K(304.2071), 12K(304.2071), 12M(15.9949), 13K(304.2071), 14C(57.0214), 14K(304.2071), 15K(304.2071), 16K(304.2071), 1C(57.0214), 21K(304.2071), 22K(304.2071), 27K(304.2071), 2K(304.2071), 3M(15.9949), 4K(304.2071), 6K(304.2071), 7C(57.0214), 7K(304.2071), 8K(304.2071), 9C(57.0214), 9K(304.2071), N-term(304.2071)			3.39012e+07	3.12421e+07	3.31138e+07	3.42217e+07	3.6835e+07	3.41067e+07	4.99909e+07	4.99347e+07	4.84171e+07	6.18692e+07	6.17877e+07	6.35383e+07	6.27573e+07	6.04262e+07	6.40104e+07	5.30018e+07
sp|Q99KI3|EMC3_MOUSE|gn|Emc3:66087|	Q99KI3	EMC3_MOUSE|gn|Emc3:66087|	Emc3	261	Mus musculus		1:Experimental evidence at protein level	29.5	1	0.999	6	6	6	14	14	14	243000884	243000884	243000884	12K(304.2071), 18K(304.2071), 9K(304.2071), N-term(304.2071)			2.33868e+06	2.10645e+06	2.00407e+06	2.2169e+06	2.49451e+06	2.04407e+06	2.78159e+06	2.82739e+06	2.72896e+06	2.8242e+06	2.94153e+06	2.75318e+06	2.83422e+06	2.76509e+06	3.29207e+06	2.77486e+06
sp|Q99KJ8|DCTN2_MOUSE|gn|Dctn2:69654|	Q99KJ8	DCTN2_MOUSE|gn|Dctn2:69654|	Dctn2	402	Mus musculus		1:Experimental evidence at protein level	77.11	1	0.999	20	20	20	62	62	62	497960016	497960016	497960016	10K(304.2071), 10M(15.9949), 11K(304.2071), 14K(304.2071), 17C(57.0214), 18K(304.2071), 19K(304.2071), 19M(15.9949), 1C(57.0214), 22M(15.9949), 24K(304.2071), 28K(304.2071), 42K(304.2071), 7K(304.2071), 8K(304.2071), N-term(304.2071)			1.35493e+07	1.23072e+07	1.33097e+07	1.25507e+07	1.30721e+07	1.20077e+07	1.45064e+07	1.45101e+07	1.36802e+07	1.25444e+07	1.29198e+07	1.26904e+07	1.3357e+07	1.31262e+07	1.41549e+07	1.47745e+07
sp|Q99KK1|REEP3_MOUSE|gn|Reep3:28193|	Q99KK1	REEP3_MOUSE|gn|Reep3:28193|	Reep3	254	Mus musculus		1:Experimental evidence at protein level	9.45	1	0.999	3	2	2	4	3	3	57482049	28106355	57482049	9K(304.2071), N-term(304.2071)			893066	885175	848948	804702	854877	813408	938774	988653	908727	964031	999346	1.0346e+06	1.03095e+06	1.01412e+06	1.01669e+06	1.01576e+06
sp|Q99KK2|NEUA_MOUSE|gn|Cmas:12764|	Q99KK2	NEUA_MOUSE|gn|Cmas:12764|	Cmas	432	Mus musculus		1:Experimental evidence at protein level	18.98	1	0.999	7	2	7	8	2	8	370768630	29795635	370768630	11C(57.0214), 14C(57.0214), 16K(304.2071), 4K(304.2071), 5C(57.0214), 7K(304.2071), 8K(304.2071), N-term(304.2071)			1.39544e+06	1.27348e+06	1.31611e+06	1.31945e+06	1.49178e+06	1.21203e+06	1.65535e+06	1.72904e+06	1.54084e+06	1.94073e+06	1.99053e+06	1.95486e+06	2.2863e+06	2.14374e+06	2.21176e+06	1.88715e+06
sp|Q99KK7|DPP3_MOUSE|gn|Dpp3:75221|	Q99KK7	DPP3_MOUSE|gn|Dpp3:75221|	Dpp3	738	Mus musculus		1:Experimental evidence at protein level	56.64	1	0.999	30	30	30	88	88	88	596911408	596911408	596911408	10K(304.2071), 11C(57.0214), 12K(304.2071), 13M(15.9949), 15K(304.2071), 16C(57.0214), 17K(304.2071), 18K(304.2071), 1K(304.2071), 20K(304.2071), 28K(304.2071), 6C(57.0214), 7K(304.2071), 8K(304.2071), 9K(304.2071), N-term(304.2071)			1.47992e+07	1.37855e+07	1.40969e+07	1.36973e+07	1.46703e+07	1.32521e+07	1.65668e+07	1.66824e+07	1.59077e+07	1.57692e+07	1.60688e+07	1.65689e+07	1.66018e+07	1.65803e+07	1.66147e+07	1.73098e+07
sp|Q99KK9|SYHM_MOUSE|gn|Hars2:70791|	Q99KK9	SYHM_MOUSE|gn|Hars2:70791|	Hars2	505	Mus musculus		1:Experimental evidence at protein level	24.55	1	0.999	11	9	9	21	17	17	340444316	81932280	340444316	10K(304.2071), 11K(304.2071), 15K(304.2071), 23K(304.2071), 3C(57.0214), 8K(304.2071), N-term(304.2071)			4.0202e+06	3.77718e+06	3.84154e+06	4.42471e+06	4.8166e+06	4.31485e+06	5.29343e+06	5.44201e+06	4.97992e+06	5.25746e+06	5.37821e+06	5.45002e+06	5.47049e+06	5.43332e+06	5.60512e+06	5.47995e+06
sp|Q99KN2|CIAO1_MOUSE|gn|Ciao1:26371|	Q99KN2	CIAO1_MOUSE|gn|Ciao1:26371|	Ciao1	339	Mus musculus		1:Experimental evidence at protein level	34.22	1	0.999	6	6	6	9	9	9	31406384	31406384	31406384	11C(57.0214), 12C(57.0214), 12K(304.2071), 14C(57.0214), 18C(57.0214), 19K(304.2071), 20K(304.2071), 7C(57.0214), 8C(57.0214), N-term(304.2071)			365849	323117	367225	344210	371900	347673	404290	409402	376144	394500	355477	395644	380835	378570	375751	394611
sp|Q99KN9|EPN4_MOUSE|gn|Clint1:216705|	Q99KN9	EPN4_MOUSE|gn|Clint1:216705|	Clint1	631	Mus musculus		1:Experimental evidence at protein level	24.56	1	0.999	15	1	15	29	2	29	459635608	60462300	459635608	11K(304.2071), 12K(304.2071), 13K(304.2071), 14K(304.2071), 20K(304.2071), 4K(304.2071), 7K(304.2071), 8K(304.2071), 9K(304.2071), N-term(304.2071)			7.08007e+06	6.43318e+06	6.83673e+06	6.76825e+06	7.34479e+06	6.77041e+06	8.216e+06	8.30991e+06	7.95704e+06	7.35787e+06	7.68594e+06	7.54955e+06	7.68023e+06	7.68501e+06	7.84666e+06	8.13676e+06
sp|Q99KP6|PRP19_MOUSE|gn|Prpf19:28000|	Q99KP6	PRP19_MOUSE|gn|Prpf19:28000|	Prpf19	504	Mus musculus		1:Experimental evidence at protein level	66.07	1	0.999	18	1	18	81	4	81	681040352	58405452	681040352	10K(304.2071), 11K(304.2071), 12C(57.0214), 14K(304.2071), 15C(57.0214), 20K(304.2071), 22C(57.0214), 24K(304.2071), 28K(304.2071), 2K(304.2071), 32K(304.2071), 32M(15.9949), 35K(304.2071), 40M(15.9949), 47K(304.2071), 4C(57.0214), 7K(304.2071), 7M(15.9949), 8C(57.0214), 8K(304.2071), 9C(57.0214), N-term(304.2071), N-term(42.0106)			1.65381e+07	1.63138e+07	1.55934e+07	1.84134e+07	1.94026e+07	1.79605e+07	2.22849e+07	2.32146e+07	2.17707e+07	2.02034e+07	2.03368e+07	2.10116e+07	2.08675e+07	2.07726e+07	2.04193e+07	2.2078e+07
sp|Q99KQ4|NAMPT_MOUSE|gn|Nampt:59027|	Q99KQ4	NAMPT_MOUSE|gn|Nampt:59027|	Nampt	491	Mus musculus		1:Experimental evidence at protein level	55.4	1	0.999	22	22	22	47	47	47	213085808	213085808	213085808	10K(304.2071), 12K(304.2071), 13K(304.2071), 15K(304.2071), 16K(304.2071), 17K(304.2071), 20K(304.2071), 21K(304.2071), 28C(57.0214), 29K(304.2071), 30K(304.2071), 5C(57.0214), 7C(57.0214), 7K(304.2071), 8K(304.2071), N-term(304.2071)			6.15327e+06	5.5139e+06	5.8396e+06	6.48008e+06	6.90485e+06	6.42448e+06	9.89923e+06	9.98247e+06	9.59952e+06	9.82213e+06	9.98163e+06	1.00754e+07	1.034e+07	9.90042e+06	1.09355e+07	9.0583e+06
sp|Q99KR3|LACB2_MOUSE|gn|Lactb2:212442|	Q99KR3	LACB2_MOUSE|gn|Lactb2:212442|	Lactb2	288	Mus musculus		1:Experimental evidence at protein level	46.18	1	0.999	10	10	10	17	17	17	125001070	125001070	125001070	11K(304.2071), 16C(57.0214), 18K(304.2071), 21K(304.2071), 4C(57.0214), 9C(57.0214), 9K(304.2071), N-term(304.2071)			1.47304e+06	1.30558e+06	1.35279e+06	1.50866e+06	1.58424e+06	1.48667e+06	1.77513e+06	1.8977e+06	1.6512e+06	1.76172e+06	1.79315e+06	1.83161e+06	1.83318e+06	1.8174e+06	1.82293e+06	1.84832e+06
sp|Q99KR7|PPIF_MOUSE|gn|Ppif:105675|	Q99KR7	PPIF_MOUSE|gn|Ppif:105675|	Ppif	206	Mus musculus		1:Experimental evidence at protein level	25.24	1	0.999	5	3	3	11	4	4	446214836	66796867	446214836	1K(304.2071), 7C(57.0214), 8K(304.2071), 9K(304.2071), N-term(304.2071)			3.91943e+06	3.66456e+06	3.96756e+06	5.56812e+06	5.7812e+06	5.44525e+06	7.60154e+06	7.75474e+06	7.4814e+06	6.7339e+06	7.09201e+06	7.01078e+06	6.99078e+06	6.83964e+06	6.82525e+06	6.98033e+06
sp|Q99KU0|VMP1_MOUSE|gn|Vmp1:75909|	Q99KU0	VMP1_MOUSE|gn|Vmp1:75909|	Vmp1	406	Mus musculus		1:Experimental evidence at protein level	7.39	1	0.999	1	1	1	7	7	7	14234372	14234372	14234372	17M(15.9949), N-term(304.2071)			100364	95939.4	99948.1	70324.8	88063.5	99224.2	101469	81324.4	85847.2	77468.1	72754.4	99469	104568	83275.6	97777	102394
sp|Q99KU1-2|DHDDS_MOUSE|gn|Dhdds:67422|	Q99KU1-2	DHDDS_MOUSE|gn|Dhdds:67422|	Dhdds	334	Mus musculus			12.87	1	0.999	3	0	3	3	0	3	9801547	0	9801547	23K(304.2071), N-term(304.2071)		sp|Q99KU1|DHDDS_MOUSE|gn|Dhdds:67422|	203610	168655	195183	180360	190248	181225	211611	206123	213347	185762	213612	202293	205346	208125	215152	222985
sp|Q99KV1|DJB11_MOUSE|gn|Dnajb11:67838|	Q99KV1	DJB11_MOUSE|gn|Dnajb11:67838|	Dnajb11	358	Mus musculus		1:Experimental evidence at protein level	32.4	1	0.999	11	11	11	23	23	23	2519460288	2519460288	2519460288	11K(304.2071), 12C(57.0214), 13K(304.2071), 14K(304.2071), 16K(304.2071), 1K(304.2071), 7K(304.2071), 8K(304.2071), 9C(57.0214), N-term(304.2071)			3.89678e+06	3.47535e+06	3.763e+06	3.34696e+06	3.64967e+06	3.16634e+06	4.1622e+06	4.34543e+06	4.09644e+06	3.68608e+06	3.7855e+06	3.75783e+06	3.94991e+06	3.92167e+06	4.31538e+06	4.02353e+06
sp|Q99KW3-1|TARA_MOUSE|gn|Triobp:110253|	Q99KW3-1	TARA_MOUSE|gn|Triobp:110253|	Triobp	580	Mus musculus			15.52	1	0.999	7	0	7	12	0	12	50215495	0	50215495	10K(304.2071), 12C(57.0214), 12K(304.2071), 13K(304.2071), 19K(304.2071), 2K(304.2071), N-term(304.2071)		sp|Q99KW3-2|TARA_MOUSE|gn|Triobp:110253|, sp|Q99KW3-4|TARA_MOUSE|gn|Triobp:110253|, sp|Q99KW3|TARA_MOUSE|gn|Triobp:110253|	768134	665195	705451	662547	703437	648055	669082	712595	693623	723601	735322	771444	817531	790399	780980	799040
sp|Q99KX1|MLF2_MOUSE|gn|Mlf2:30853|	Q99KX1	MLF2_MOUSE|gn|Mlf2:30853|	Mlf2	247	Mus musculus		1:Experimental evidence at protein level	26.72	1	0.999	5	5	5	6	6	6	98625526	98625526	98625526	N-term(304.2071)			752919	742942	698186	786246	866633	719422	939674	925896	871618	854480	881465	845712	858319	854549	875716	888879
sp|Q99KY4-2|GAK_MOUSE|gn|Gak:231580|	Q99KY4-2	GAK_MOUSE|gn|Gak:231580|	Gak	1256	Mus musculus			22.69	1	0.999	18	0	18	32	0	32	58316982	0	58316982	10K(304.2071), 11K(304.2071), 12K(304.2071), 16K(304.2071), 22K(304.2071), 38K(304.2071), 5C(57.0214), 6C(57.0214), 8K(304.2071), N-term(304.2071), N-term(42.0106)		sp|Q99KY4|GAK_MOUSE|gn|Gak:231580|	2.66483e+06	2.41058e+06	2.61021e+06	2.47953e+06	2.7264e+06	2.44095e+06	2.77958e+06	2.90444e+06	2.67868e+06	2.77037e+06	2.82273e+06	2.91643e+06	2.91752e+06	2.91846e+06	2.88761e+06	3.0941e+06
sp|Q99L04|DHRS1_MOUSE|gn|Dhrs1:52585|	Q99L04	DHRS1_MOUSE|gn|Dhrs1:52585|	Dhrs1	313	Mus musculus		1:Experimental evidence at protein level	45.05	1	0.999	10	10	10	16	16	16	226573358	226573358	226573358	10K(304.2071), 15K(304.2071), 17K(304.2071), 19K(304.2071), 1C(57.0214), 21K(304.2071), 24K(304.2071), 2M(15.9949), 6C(57.0214), 7C(57.0214), 7K(304.2071), 8K(304.2071), N-term(304.2071)			2.09852e+06	1.9057e+06	2.16326e+06	1.9068e+06	1.99559e+06	2.26157e+06	2.30757e+06	2.26827e+06	2.20747e+06	2.23791e+06	2.29101e+06	2.31809e+06	2.63833e+06	2.60803e+06	2.69167e+06	2.36027e+06
sp|Q99L13|3HIDH_MOUSE|gn|Hibadh:58875|	Q99L13	3HIDH_MOUSE|gn|Hibadh:58875|	Hibadh	335	Mus musculus		1:Experimental evidence at protein level	38.81	1	0.999	9	9	9	17	17	17	112650592	112650592	112650592	13K(304.2071), 15C(57.0214), 16K(304.2071), 17K(304.2071), 1K(304.2071), 23K(304.2071), N-term(304.2071)			1.63587e+06	1.48374e+06	1.39333e+06	1.51365e+06	1.71536e+06	1.42697e+06	1.77843e+06	1.81594e+06	1.75579e+06	2.44462e+06	2.40413e+06	2.50058e+06	2.70694e+06	2.68434e+06	2.52035e+06	2.30945e+06
sp|Q99L20|GSTT3_MOUSE|gn|Gstt3:103140|	Q99L20	GSTT3_MOUSE|gn|Gstt3:103140|	Gstt3	241	Mus musculus		1:Experimental evidence at protein level	24.48	1	0.999	5	4	5	5	4	5	53169704	50130516	53169704	11K(304.2071), 7K(304.2071), N-term(304.2071)			844127	791526	838192	819875	889757	869877	1.09619e+06	1.11658e+06	1.02618e+06	1.29873e+06	1.34906e+06	1.34874e+06	1.61404e+06	1.49029e+06	1.65467e+06	1.23607e+06
sp|Q99L27|GMPR2_MOUSE|gn|Gmpr2:105446|	Q99L27	GMPR2_MOUSE|gn|Gmpr2:105446|	Gmpr2	348	Mus musculus		1:Experimental evidence at protein level	33.05	1	0.999	10	8	10	24	19	24	105930314	93913270	105930314	10K(304.2071), 11C(57.0214), 12K(304.2071), 17K(304.2071), 29K(304.2071), 3C(57.0214), 7K(304.2071), 9C(57.0214), 9K(304.2071), N-term(304.2071)			3.49712e+06	3.14381e+06	3.39505e+06	3.57437e+06	3.80806e+06	3.43411e+06	4.14362e+06	4.1923e+06	4.04596e+06	4.13249e+06	4.27681e+06	4.22462e+06	4.20226e+06	4.20764e+06	4.10667e+06	4.32689e+06
sp|Q99L28|RLP24_MOUSE|gn|Rsl24d1:225215|	Q99L28	RLP24_MOUSE|gn|Rsl24d1:225215|	Rsl24d1	163	Mus musculus		2:Experimental evidence at transcript level	16.56	1	0.999	2	2	2	5	5	5	146139720	146139720	146139720	12K(304.2071), N-term(304.2071)			172248	188782	182527	198171	211417	185752	235037	224166	203082	175539	200324	178377	168122	185956	179308	213623
sp|Q99L43|CDS2_MOUSE|gn|Cds2:110911|	Q99L43	CDS2_MOUSE|gn|Cds2:110911|	Cds2	444	Mus musculus		1:Experimental evidence at protein level	28.83	1	0.999	9	9	9	21	21	21	108918370	108918370	108918370	15K(304.2071), 17K(304.2071), 19C(57.0214), 1C(57.0214), 21K(304.2071), 4C(57.0214), 8K(304.2071), N-term(304.2071)			707300	558992	630733	580822	617909	548052	834200	788338	829744	952630	974028	978550	1.03068e+06	988160	1.07598e+06	890027
sp|Q99L45|IF2B_MOUSE|gn|Eif2s2:67204|	Q99L45	IF2B_MOUSE|gn|Eif2s2:67204|	Eif2s2	331	Mus musculus		1:Experimental evidence at protein level	63.14	1	0.999	26	26	26	119	119	119	1034539744	1034539744	1034539744	10C(57.0214), 10K(304.2071), 11C(57.0214), 11K(304.2071), 12K(304.2071), 13K(304.2071), 15K(304.2071), 18M(15.9949), 1C(57.0214), 1K(304.2071), 20K(304.2071), 21K(304.2071), 22K(304.2071), 2K(304.2071), 3M(15.9949), 4K(304.2071), 6C(57.0214), 7K(304.2071), 8K(304.2071), 9C(57.0214), 9K(304.2071), N-term(304.2071), N-term(42.0106)			3.15323e+07	2.87125e+07	3.08062e+07	3.44908e+07	3.66455e+07	3.40573e+07	4.26095e+07	4.48327e+07	4.05236e+07	3.3806e+07	3.43757e+07	3.37619e+07	3.42253e+07	3.34017e+07	3.64243e+07	3.86753e+07
sp|Q99L47|F10A1_MOUSE|gn|St13:70356|	Q99L47	F10A1_MOUSE|gn|St13:70356|	St13	371	Mus musculus		1:Experimental evidence at protein level	36.12	1	0.999	14	14	14	63	63	63	936824064	936824064	936824064	10K(304.2071), 10M(15.9949), 13K(304.2071), 14K(304.2071), 15K(304.2071), 16C(57.0214), 17K(304.2071), 1K(304.2071), 2M(15.9949), 3K(304.2071), 6K(304.2071), 7K(304.2071), 9K(304.2071), N-term(304.2071)			2.54081e+07	2.5359e+07	2.31518e+07	2.52875e+07	2.70366e+07	2.44807e+07	2.83475e+07	2.98659e+07	2.76568e+07	2.61742e+07	2.64716e+07	2.71206e+07	2.80434e+07	2.78926e+07	2.81309e+07	2.99594e+07
sp|Q99L48|NMD3_MOUSE|gn|Nmd3:97112|	Q99L48	NMD3_MOUSE|gn|Nmd3:97112|	Nmd3	503	Mus musculus		1:Experimental evidence at protein level	40.56	1	0.999	16	12	16	31	24	31	120574944	112539350	120574944	10C(57.0214), 11C(57.0214), 11K(304.2071), 13K(304.2071), 14K(304.2071), 17K(304.2071), 21C(57.0214), 30K(304.2071), 5C(57.0214), 8K(304.2071), 9K(304.2071), N-term(304.2071)			3.34794e+06	3.03343e+06	3.28425e+06	4.21019e+06	4.59296e+06	4.16053e+06	4.40124e+06	4.48608e+06	4.24789e+06	3.72596e+06	3.76434e+06	3.84375e+06	3.72772e+06	3.92401e+06	3.90003e+06	4.3367e+06
sp|Q99L85|ELP5_MOUSE|gn|Elp5:54351|	Q99L85	ELP5_MOUSE|gn|Elp5:54351|	Elp5	300	Mus musculus		2:Experimental evidence at transcript level	15.67	1	0.9988	3	3	3	3	3	3	38456429	38456429	38456429	13K(304.2071), N-term(304.2071)			422278	375111	410389	453692	485496	455346	546167	584879	541275	529944	554570	551120	497752	470368	487210	545925
sp|Q99LB0|TDIF1_MOUSE|gn|Dnttip1:76233|	Q99LB0	TDIF1_MOUSE|gn|Dnttip1:76233|	Dnttip1	328	Mus musculus		1:Experimental evidence at protein level	27.44	1	0.999	6	6	6	11	11	11	40864873	40864873	40864873	11K(304.2071), 17C(57.0214), 23M(15.9949), 25K(304.2071), 9K(304.2071), N-term(304.2071)			848376	775972	762655	795432	851684	760778	975929	975742	937970	974990	1.01451e+06	1.02889e+06	1.06602e+06	1.03317e+06	1.08826e+06	1.01148e+06
sp|Q99LB2|DHRS4_MOUSE|gn|Dhrs4:28200|	Q99LB2	DHRS4_MOUSE|gn|Dhrs4:28200|	Dhrs4	279	Mus musculus		1:Experimental evidence at protein level	39.78	1	0.999	10	10	10	16	16	16	139501560	139501560	139501560	10K(304.2071), 11K(304.2071), 17C(57.0214), 21K(304.2071), 3C(57.0214), 7K(304.2071), 8K(304.2071), 9K(304.2071), N-term(304.2071)			2.95738e+06	2.77132e+06	2.7994e+06	2.75168e+06	2.92158e+06	2.77125e+06	3.02349e+06	3.26661e+06	2.94518e+06	3.51651e+06	3.52951e+06	3.74667e+06	4.15689e+06	4.27624e+06	4.08286e+06	3.68888e+06
sp|Q99LB6-2|MAT2B_MOUSE|gn|Mat2b:108645|	Q99LB6-2	MAT2B_MOUSE|gn|Mat2b:108645|	Mat2b	323	Mus musculus			34.67	1	0.999	8	1	8	20	2	20	202731064	24236702	202731064	10K(304.2071), 11M(15.9949), 12K(304.2071), 13K(304.2071), 25K(304.2071), N-term(304.2071)			3.53603e+06	3.29217e+06	3.40451e+06	3.54537e+06	3.91964e+06	3.60268e+06	4.53166e+06	4.67238e+06	4.3361e+06	4.7714e+06	4.73335e+06	4.90211e+06	5.02287e+06	4.86793e+06	5.04967e+06	4.69028e+06
sp|Q99LC2|CSTF1_MOUSE|gn|Cstf1:67337|	Q99LC2	CSTF1_MOUSE|gn|Cstf1:67337|	Cstf1	431	Mus musculus		1:Experimental evidence at protein level	13.92	1	0.999	5	4	5	11	10	11	228819892	174570274	228819892	3M(15.9949), 5C(57.0214), 6C(57.0214), 7K(304.2071), N-term(304.2071)			1.54762e+06	1.49122e+06	1.48948e+06	1.70807e+06	1.82849e+06	1.64221e+06	2.09728e+06	2.14381e+06	2.01673e+06	2.00036e+06	2.05777e+06	2.05316e+06	2.02849e+06	2.0218e+06	2.04188e+06	2.10783e+06
sp|Q99LC3|NDUAA_MOUSE|gn|Ndufa10:67273|	Q99LC3	NDUAA_MOUSE|gn|Ndufa10:67273|	Ndufa10	355	Mus musculus		1:Experimental evidence at protein level	47.89	1	0.999	12	12	12	36	36	36	297652344	297652344	297652344	10K(304.2071), 11K(304.2071), 12K(304.2071), 14K(304.2071), 20K(304.2071), 28C(57.0214), 2C(57.0214), 32K(304.2071), 4M(15.9949), 5C(57.0214), 9C(57.0214), 9K(304.2071), N-term(304.2071)			6.00112e+06	5.32194e+06	5.84017e+06	5.72715e+06	6.09949e+06	5.57782e+06	7.19871e+06	7.32218e+06	6.97285e+06	7.8288e+06	7.90936e+06	7.80045e+06	8.48993e+06	8.01639e+06	8.5483e+06	7.62775e+06
sp|Q99LC5|ETFA_MOUSE|gn|Etfa:110842|	Q99LC5	ETFA_MOUSE|gn|Etfa:110842|	Etfa	333	Mus musculus		1:Experimental evidence at protein level	72.37	1	0.999	18	18	18	72	72	72	1268286776	1268286776	1268286776	10K(304.2071), 12K(304.2071), 12M(15.9949), 13K(304.2071), 16K(304.2071), 18K(304.2071), 19K(304.2071), 20K(304.2071), 22M(15.9949), 23K(304.2071), 27K(304.2071), 5M(15.9949), 6C(57.0214), 7C(57.0214), 7K(304.2071), 8C(57.0214), 9C(57.0214), N-term(304.2071)			2.76501e+07	2.46454e+07	2.69804e+07	2.95743e+07	3.10069e+07	2.92038e+07	3.86106e+07	4.02139e+07	3.68732e+07	3.79226e+07	3.81277e+07	3.85305e+07	3.8278e+07	3.77031e+07	4.16922e+07	3.78217e+07
sp|Q99LC8|EI2BA_MOUSE|gn|Eif2b1:209354|	Q99LC8	EI2BA_MOUSE|gn|Eif2b1:209354|	Eif2b1	305	Mus musculus		1:Experimental evidence at protein level	51.8	1	0.999	12	12	12	36	36	36	186933236	186933236	186933236	11K(304.2071), 12K(304.2071), 14K(304.2071), 15K(304.2071), 20K(304.2071), 21M(15.9949), 23K(304.2071), 2K(304.2071), 4K(304.2071), 8K(304.2071), 9C(57.0214), 9K(304.2071), N-term(304.2071), N-term(42.0106)			3.23744e+06	3.00419e+06	2.96532e+06	3.76592e+06	4.11607e+06	3.65112e+06	4.21911e+06	4.34486e+06	4.13513e+06	4.03616e+06	4.17764e+06	4.41715e+06	4.14177e+06	4.15934e+06	3.76643e+06	4.40563e+06
sp|Q99LC9|PEX6_MOUSE|gn|Pex6:224824|	Q99LC9	PEX6_MOUSE|gn|Pex6:224824|	Pex6	981	Mus musculus		1:Experimental evidence at protein level	7.65	1	0.999	4	4	4	5	5	5	50204971	50204971	50204971	13K(304.2071), N-term(304.2071)			72574.5	45388.4	42274.6	34645.2	41093.1	36575.6	44064.2	36249	42244.8	39867.2	41917	49753.6	64025	57018.7	41180.2	48580.3
sp|Q99LD4|CSN1_MOUSE|gn|Gps1:209318|	Q99LD4	CSN1_MOUSE|gn|Gps1:209318|	Gps1	471	Mus musculus		1:Experimental evidence at protein level	41.61	1	0.999	15	1	15	32	1	32	339561600	89793296	339561600	10K(304.2071), 11K(304.2071), 12C(57.0214), 16K(304.2071), 17K(304.2071), 1C(57.0214), 20K(304.2071), 5M(15.9949), 6C(57.0214), 6K(304.2071), 9K(304.2071), N-term(304.2071)			6.95489e+06	6.52308e+06	6.44211e+06	6.88995e+06	7.45331e+06	6.76788e+06	8.02947e+06	8.41278e+06	7.84179e+06	7.77931e+06	8.00256e+06	8.18629e+06	8.36526e+06	8.3625e+06	7.93287e+06	8.51268e+06
sp|Q99LD8|DDAH2_MOUSE|gn|Ddah2:51793|	Q99LD8	DDAH2_MOUSE|gn|Ddah2:51793|	Ddah2	285	Mus musculus		1:Experimental evidence at protein level	35.09	1	0.999	7	6	6	15	12	12	350207400	129322244	350207400	11C(57.0214), 14K(304.2071), 16K(304.2071), 23K(304.2071), 4M(15.9949), N-term(304.2071)			3.3115e+06	3.06373e+06	3.17876e+06	2.91029e+06	3.10213e+06	2.83749e+06	3.20739e+06	3.1926e+06	2.9665e+06	3.88605e+06	3.97431e+06	3.93681e+06	4.64806e+06	4.64823e+06	4.9011e+06	3.99996e+06
sp|Q99LD9|EI2BB_MOUSE|gn|Eif2b2:217715|	Q99LD9	EI2BB_MOUSE|gn|Eif2b2:217715|	Eif2b2	351	Mus musculus		1:Experimental evidence at protein level	26.78	1	0.999	7	7	7	19	19	19	136994280	136994280	136994280	13K(304.2071), 18K(304.2071), 2M(15.9949), 9K(304.2071), N-term(304.2071)			2.56995e+06	2.27433e+06	2.4908e+06	2.70815e+06	2.92742e+06	2.57708e+06	3.37367e+06	3.35204e+06	3.22614e+06	2.95562e+06	3.01437e+06	2.96896e+06	2.91786e+06	2.95258e+06	3.0327e+06	3.13088e+06
sp|Q99LE6|ABCF2_MOUSE|gn|Abcf2:27407|	Q99LE6	ABCF2_MOUSE|gn|Abcf2:27407|	Abcf2	628	Mus musculus		1:Experimental evidence at protein level	43.79	1	0.999	29	29	29	101	101	101	459871840	459871840	459871840	10K(304.2071), 11K(304.2071), 12C(57.0214), 12K(304.2071), 13K(304.2071), 14K(304.2071), 18K(304.2071), 19K(304.2071), 1K(304.2071), 20K(304.2071), 2M(15.9949), 5C(57.0214), 7K(304.2071), 7M(15.9949), 8C(57.0214), 8K(304.2071), 9C(57.0214), 9K(304.2071), N-term(304.2071)			2.28853e+07	2.15339e+07	2.19173e+07	2.84312e+07	2.95829e+07	2.69295e+07	3.33814e+07	3.44127e+07	3.2462e+07	2.55235e+07	2.61452e+07	2.60945e+07	2.44201e+07	2.45097e+07	2.49084e+07	2.96991e+07
sp|Q99LF4|RTCB_MOUSE|gn|Rtcb:28088|	Q99LF4	RTCB_MOUSE|gn|Rtcb:28088|	Rtcb	505	Mus musculus		1:Experimental evidence at protein level	63.17	1	0.999	27	27	27	91	91	91	667999920	667999920	667999920	10K(304.2071), 11K(304.2071), 11M(15.9949), 12C(57.0214), 12K(304.2071), 14M(15.9949), 16K(304.2071), 18K(304.2071), 1K(304.2071), 20K(304.2071), 21K(304.2071), 23K(304.2071), 30K(304.2071), 3M(15.9949), 4C(57.0214), 8K(304.2071), 8M(15.9949), 9C(57.0214), 9K(304.2071), N-term(304.2071)			2.373e+07	2.19768e+07	2.26114e+07	2.5561e+07	2.66288e+07	2.4466e+07	2.99524e+07	3.16183e+07	2.91032e+07	3.00421e+07	2.99788e+07	3.0734e+07	3.05685e+07	3.06112e+07	3.09558e+07	3.11559e+07
sp|Q99LG0|UBP16_MOUSE|gn|Usp16:74112|	Q99LG0	UBP16_MOUSE|gn|Usp16:74112|	Usp16	825	Mus musculus		1:Experimental evidence at protein level	16.12	1	0.999	9	9	9	13	13	13	260080222	260080222	260080222	11C(57.0214), 14C(57.0214), 14K(304.2071), 15C(57.0214), 17C(57.0214), 17K(304.2071), 2K(304.2071), 7K(304.2071), 8K(304.2071), 9C(57.0214), N-term(304.2071)			770478	715103	735223	709765	755526	710209	744962	755096	726798	708209	775342	794979	801069	840666	766020	842952
sp|Q99LG2|TNPO2_MOUSE|gn|Tnpo2:212999|	Q99LG2	TNPO2_MOUSE|gn|Tnpo2:212999|	Tnpo2	887	Mus musculus		1:Experimental evidence at protein level	38.11	1	0.999	24	16	16	70	39	39	472586560	254375220	472586560	11K(304.2071), 12K(304.2071), 13C(57.0214), 13K(304.2071), 17K(304.2071), 18K(304.2071), 19K(304.2071), 1C(57.0214), 20K(304.2071), 24K(304.2071), 25C(57.0214), 26K(304.2071), 2C(57.0214), 3C(57.0214), 4C(57.0214), 7K(304.2071), 8K(304.2071), N-term(304.2071), N-term(42.0106)			1.16732e+07	1.04926e+07	1.06011e+07	1.1615e+07	1.248e+07	1.13001e+07	1.28393e+07	1.2938e+07	1.22126e+07	1.29285e+07	1.25721e+07	1.32523e+07	1.34457e+07	1.29519e+07	1.33237e+07	1.34519e+07
sp|Q99LG4|TTC5_MOUSE|gn|Ttc5:219022|	Q99LG4	TTC5_MOUSE|gn|Ttc5:219022|	Ttc5	440	Mus musculus		1:Experimental evidence at protein level	20.91	1	0.999	6	6	6	14	14	14	14596081	14596081	14596081	10K(304.2071), 14K(304.2071), 18K(304.2071), 22K(304.2071), N-term(304.2071), N-term(42.0106)			398448	302624	396220	358020	396753	391777	451754	438698	443142	415724	437465	449133	449484	457055	477426	394164
sp|Q99LH1|NOG2_MOUSE|gn|Gnl2:230737|	Q99LH1	NOG2_MOUSE|gn|Gnl2:230737|	Gnl2	728	Mus musculus		1:Experimental evidence at protein level	34.89	1	0.999	20	20	20	41	41	41	168220810	168220810	168220810	10K(304.2071), 11K(304.2071), 12K(304.2071), 13C(57.0214), 13K(304.2071), 14K(304.2071), 1C(57.0214), 23K(304.2071), 27K(304.2071), 2C(57.0214), 2K(304.2071), 3K(304.2071), 6C(57.0214), 7K(304.2071), 8K(304.2071), 9K(304.2071), N-term(304.2071)			5.49715e+06	5.03497e+06	5.31481e+06	7.13347e+06	7.44165e+06	6.94518e+06	8.27078e+06	8.64747e+06	8.20796e+06	7.22113e+06	7.27839e+06	7.59554e+06	7.14247e+06	6.92596e+06	7.49372e+06	7.65236e+06
sp|Q99LH2|PTSS1_MOUSE|gn|Ptdss1:19210|	Q99LH2	PTSS1_MOUSE|gn|Ptdss1:19210|	Ptdss1	473	Mus musculus		1:Experimental evidence at protein level	9.09	1	0.999	3	3	3	3	3	3	22567254	22567254	22567254	11C(57.0214), N-term(304.2071)			232178	209277	183265	187345	226173	190340	191203	181305	154471	194987	189978	238331	248671	218846	210431	224430
sp|Q99LI2|CLCC1_MOUSE|gn|Clcc1:229725|	Q99LI2	CLCC1_MOUSE|gn|Clcc1:229725|	Clcc1	539	Mus musculus		1:Experimental evidence at protein level	13.17	1	0.999	5	5	5	7	7	7	49633885	49633885	49633885	15C(57.0214), 17K(304.2071), 20K(304.2071), N-term(304.2071)			485702	428126	465832	452417	487218	460047	664543	628987	609611	593593	608666	591198	626582	585657	662882	574994
sp|Q99LI7|CSTF3_MOUSE|gn|Cstf3:228410|	Q99LI7	CSTF3_MOUSE|gn|Cstf3:228410|	Cstf3	717	Mus musculus		1:Experimental evidence at protein level	33.61	1	0.999	19	19	19	41	41	41	182201868	182201868	182201868	11K(304.2071), 13K(304.2071), 16K(304.2071), 18K(304.2071), 19K(304.2071), 1K(304.2071), 25K(304.2071), 26K(304.2071), 2C(57.0214), 7C(57.0214), 7K(304.2071), 8K(304.2071), 9K(304.2071), N-term(304.2071), N-term(42.0106)			4.31113e+06	3.78438e+06	3.93681e+06	4.08728e+06	4.35869e+06	3.85717e+06	4.93711e+06	5.05255e+06	4.78006e+06	4.55411e+06	4.57798e+06	4.70689e+06	4.73827e+06	4.63178e+06	4.81348e+06	4.85183e+06
sp|Q99LI8|HGS_MOUSE|gn|Hgs:15239|	Q99LI8	HGS_MOUSE|gn|Hgs:15239|	Hgs	775	Mus musculus		1:Experimental evidence at protein level	26.06	1	0.999	19	18	19	35	32	35	180135792	180135792	180135792	10C(57.0214), 10K(304.2071), 11K(304.2071), 13K(304.2071), 1K(304.2071), 25K(304.2071), 26K(304.2071), 2C(57.0214), 5C(57.0214), 7C(57.0214), 7K(304.2071), 9K(304.2071), N-term(304.2071)			5.06501e+06	4.84801e+06	5.22748e+06	4.83912e+06	5.07141e+06	4.81369e+06	5644729	5.8283e+06	5.32003e+06	5.33774e+06	5.53178e+06	5.55532e+06	5.66427e+06	5.69297e+06	5.91899e+06	5.87011e+06
sp|Q99LJ0|CT2NL_MOUSE|gn|Cttnbp2nl:80281|	Q99LJ0	CT2NL_MOUSE|gn|Cttnbp2nl:80281|	Cttnbp2nl	638	Mus musculus		1:Experimental evidence at protein level	25.24	1	0.999	12	12	12	16	16	16	303020080	303020080	303020080	12K(304.2071), 13K(304.2071), 16K(304.2071), 17K(304.2071), 18K(304.2071), 1K(304.2071), 4C(57.0214), 7K(304.2071), 8K(304.2071), N-term(304.2071)			3.37923e+06	3.05377e+06	3.06907e+06	2.6747e+06	2.83649e+06	2.79075e+06	3.42734e+06	3.81153e+06	3.29672e+06	2.93177e+06	2.9399e+06	2.98476e+06	3.47542e+06	3.36737e+06	4.12338e+06	3.256e+06
sp|Q99LJ6|GPX7_MOUSE|gn|Gpx7:67305|	Q99LJ6	GPX7_MOUSE|gn|Gpx7:67305|	Gpx7	186	Mus musculus		1:Experimental evidence at protein level	56.45	1	0.999	9	9	9	16	16	16	218976904	218976904	218976904	11K(304.2071), 13K(304.2071), 14C(57.0214), 15K(304.2071), 8K(304.2071), N-term(304.2071)			5.87338e+06	5.48047e+06	5.63778e+06	4.89976e+06	5.11388e+06	4.5313e+06	4.79908e+06	4.96643e+06	4.69004e+06	4.95331e+06	5.13851e+06	5.15571e+06	5.5417e+06	5.68428e+06	5.61119e+06	6.01829e+06
sp|Q99LL5|PWP1_MOUSE|gn|Pwp1:103136|	Q99LL5	PWP1_MOUSE|gn|Pwp1:103136|	Pwp1	501	Mus musculus		1:Experimental evidence at protein level	37.33	1	0.999	14	14	14	30	30	30	186755096	186755096	186755096	10C(57.0214), 10K(304.2071), 21K(304.2071), 23K(304.2071), 2C(57.0214), 5K(304.2071), 6C(57.0214), 7C(57.0214), 7K(304.2071), 9C(57.0214), N-term(304.2071)			3.13659e+06	2.81527e+06	3.00965e+06	3.67286e+06	3.94121e+06	3.68412e+06	4.23632e+06	4.30685e+06	4.10912e+06	3.70251e+06	3.93914e+06	3.87559e+06	3.66097e+06	3.71849e+06	3.69402e+06	4.10028e+06
sp|Q99LM2|CK5P3_MOUSE|gn|Cdk5rap3:80280|	Q99LM2	CK5P3_MOUSE|gn|Cdk5rap3:80280|	Cdk5rap3	503	Mus musculus		1:Experimental evidence at protein level	24.06	1	0.999	9	9	9	17	17	17	80998384	80998384	80998384	10K(304.2071), 14K(304.2071), 15K(304.2071), 6K(304.2071), N-term(304.2071), N-term(42.0106)			1.44519e+06	1.25045e+06	1.26352e+06	1.20086e+06	1.27113e+06	1.10588e+06	1.49448e+06	1.55104e+06	1.46895e+06	1.54199e+06	1.54648e+06	1.55675e+06	1.61787e+06	1.61472e+06	1.72023e+06	1.61708e+06
sp|Q99LM9|TADA1_MOUSE|gn|Tada1:27878|	Q99LM9	TADA1_MOUSE|gn|Tada1:27878|	Tada1	335	Mus musculus		2:Experimental evidence at transcript level	10.75	1	0.999	3	3	3	4	4	4	20023307	20023307	20023307	11K(304.2071), 16K(304.2071), 9K(304.2071), N-term(304.2071), N-term(42.0106)			287019	332665	275211	276654	319969	268038	211938	231414	203211	322404	338416	364894	315182	317771	243255	374225
sp|Q99LN9|DOHH_MOUSE|gn|Dohh:102115|	Q99LN9	DOHH_MOUSE|gn|Dohh:102115|	Dohh	302	Mus musculus		1:Experimental evidence at protein level	53.97	1	0.999	11	4	11	24	10	24	75152236	57026882	75152236	10K(304.2071), 11K(304.2071), 12C(57.0214), 12K(304.2071), 13C(57.0214), 14C(57.0214), 20K(304.2071), 3C(57.0214), N-term(304.2071), N-term(42.0106)			2.32484e+06	2.32835e+06	2.14133e+06	2.36661e+06	2.62957e+06	2.38406e+06	2.54405e+06	2.53478e+06	2.32879e+06	2.24111e+06	2.37511e+06	2.58429e+06	2.50247e+06	2.68361e+06	2.25565e+06	2.80254e+06
sp|Q99LP6|GRPE1_MOUSE|gn|Grpel1:17713|	Q99LP6	GRPE1_MOUSE|gn|Grpel1:17713|	Grpel1	217	Mus musculus		1:Experimental evidence at protein level	56.22	1	0.999	12	12	12	27	27	27	313211264	313211264	313211264	10K(304.2071), 11K(304.2071), 13C(57.0214), 15K(304.2071), 16K(304.2071), 17K(304.2071), 2K(304.2071), 7K(304.2071), 8C(57.0214), 8K(304.2071), 9K(304.2071), N-term(304.2071)			7.10868e+06	6.17723e+06	6.33499e+06	6.80173e+06	8.18781e+06	6.97091e+06	8.70101e+06	9.99827e+06	8.89416e+06	1.00711e+07	1.11861e+07	1.04088e+07	1.05124e+07	1.07189e+07	1.17009e+07	1.05578e+07
sp|Q99LQ7|PDES1_MOUSE|gn|Peds1:407243|	Q99LQ7	PDES1_MOUSE|gn|Peds1:407243|	PEDS1	271	Mus musculus		1:Experimental evidence at protein level	22.51	1	0.999	4	4	4	5	5	5	14018539	14018539	14018539	11C(57.0214), 13K(304.2071), 24K(304.2071), N-term(304.2071), N-term(42.0106)			197652	169619	182208	168023	198574	165802	174140	184713	167974	232136	243822	243078	267605	245841	239272	237737
sp|Q99LR1|ABD12_MOUSE|gn|Abhd12:76192|	Q99LR1	ABD12_MOUSE|gn|Abhd12:76192|	Abhd12	398	Mus musculus		1:Experimental evidence at protein level	13.82	1	0.999	5	3	5	7	4	7	46088561	24458542	46088561	14K(304.2071), 2C(57.0214), 8K(304.2071), N-term(304.2071)			895199	837790	881512	832290	936177	847406	1.01877e+06	1.04762e+06	927389	977671	974708	1.00912e+06	1.07041e+06	1.03526e+06	1.08172e+06	1.10229e+06
sp|Q99LS3|SERB_MOUSE|gn|Psph:100678|	Q99LS3	SERB_MOUSE|gn|Psph:100678|	Psph	225	Mus musculus		1:Experimental evidence at protein level	48.89	1	0.999	8	8	8	19	19	19	211667256	211667256	211667256	13M(15.9949), 14C(57.0214), 22K(304.2071), 9K(304.2071), N-term(304.2071)			4.13811e+06	3.98173e+06	3.97533e+06	3.72758e+06	3.85788e+06	3.34705e+06	4.36506e+06	4.47126e+06	4.24072e+06	3.67724e+06	3.64596e+06	3.70615e+06	3.62979e+06	3.7194e+06	3.73615e+06	4.31412e+06
sp|Q99LT0|DPY30_MOUSE|gn|Dpy30:66310|	Q99LT0	DPY30_MOUSE|gn|Dpy30:66310|	Dpy30	99	Mus musculus		1:Experimental evidence at protein level	36.36	1	0.999	2	2	2	7	7	7	4156922	4156922	4156922	16K(304.2071), 20K(304.2071), N-term(304.2071)			188169	92197	79436.2	93728.4	114991	92255.6	114937	101256	103471	145215	172785	176464	215764	197685	212113	123253
sp|Q99LU0|CH1B1_MOUSE|gn|Chmp1b:67064|	Q99LU0	CH1B1_MOUSE|gn|Chmp1b:67064|	Chmp1b1	199	Mus musculus		1:Experimental evidence at protein level	19.1	1	0.999	5	2	5	7	2	7	426265800	97998000	426265800	7K(304.2071), 9K(304.2071), N-term(304.2071)			5.9281e+06	5.67732e+06	5.25216e+06	6.12396e+06	6.33605e+06	5.9501e+06	1.3837e+07	1.3907e+07	9.44182e+06	7.11801e+06	7.63189e+06	7.61198e+06	7.51323e+06	7.57467e+06	1.23217e+07	7.19705e+06
sp|Q99LX0|PARK7_MOUSE|gn|Park7:57320|	Q99LX0	PARK7_MOUSE|gn|Park7:57320|	Park7	189	Mus musculus		1:Experimental evidence at protein level	64.55	1	0.999	11	11	11	68	68	68	1326252224	1326252224	1326252224	14K(304.2071), 14M(15.9949), 25M(15.9949), 27K(304.2071), 3M(15.9949), 5C(57.0214), 5M(15.9949), 6K(304.2071), 7K(304.2071), 8K(304.2071), 9K(304.2071), N-term(304.2071)			1.94722e+07	1.78494e+07	1.95395e+07	2.15627e+07	2.31076e+07	2.12286e+07	3.10132e+07	3.27209e+07	3.03583e+07	3.20113e+07	3.15694e+07	3.1373e+07	2.97317e+07	2.94501e+07	3.24094e+07	3.00107e+07
sp|Q99LX5|MMTA2_MOUSE|gn|2310033P09Rik:67862|	Q99LX5	MMTA2_MOUSE|gn|2310033P09Rik:67862|	Mmtag2	260	Mus musculus		2:Experimental evidence at transcript level	10	1	0.999	3	3	3	4	4	4	14811096	14811096	14811096	10K(304.2071), 1K(304.2071), 8K(304.2071), N-term(304.2071)			309418	300116	283459	396732	411137	386781	466000	489616	444071	425997	473444	460042	473937	475945	436957	481199
sp|Q99LY9|NDUS5_MOUSE|gn|Ndufs5:595136|	Q99LY9	NDUS5_MOUSE|gn|Ndufs5:595136|	Ndufs5	106	Mus musculus		1:Experimental evidence at protein level	48.11	1	0.999	5	5	5	10	10	10	434997056	434997056	434997056	12K(304.2071), 5C(57.0214), 7K(304.2071), 9C(57.0214), N-term(304.2071)			2.80888e+06	2.63309e+06	2.75109e+06	2.71072e+06	2.8194e+06	2.60224e+06	3.30716e+06	3.35797e+06	3.09342e+06	3.69812e+06	3.67652e+06	3.79239e+06	3.98525e+06	3.87068e+06	4.08305e+06	3.62912e+06
sp|Q99M01|SYFM_MOUSE|gn|Fars2:69955|	Q99M01	SYFM_MOUSE|gn|Fars2:69955|	Fars2	451	Mus musculus		1:Experimental evidence at protein level	10.64	1	0.999	3	3	3	3	3	3	62405882	62405882	62405882	N-term(304.2071)			385955	347469	359667	315033	327739	311987	389702	393103	360526	417145	404560	421111	413888	422611	420391	413868
sp|Q99M04|LIAS_MOUSE|gn|Lias:79464|	Q99M04	LIAS_MOUSE|gn|Lias:79464|	Lias	373	Mus musculus		1:Experimental evidence at protein level	25.2	1	0.999	6	6	6	7	7	7	74016746	74016746	74016746	15K(304.2071), 30K(304.2071), 5C(57.0214), 9K(304.2071), N-term(304.2071)			570418	535975	600860	721412	724282	722902	916134	923884	889592	847114	843380	852910	818563	827640	873898	853153
sp|Q99M28-2|RNPS1_MOUSE|gn|Rnps1:19826|	Q99M28-2	RNPS1_MOUSE|gn|Rnps1:19826|	Rnps1	282	Mus musculus			28.72	1	0.999	6	0	6	17	0	17	333771888	0	333771888	12K(304.2071), 15K(304.2071), N-term(304.2071)		sp|Q99M28|RNPS1_MOUSE|gn|Rnps1:19826|	3.37799e+06	2.94869e+06	3.11097e+06	3.59704e+06	3.86657e+06	3.35199e+06	4.28732e+06	4.29519e+06	4.09145e+06	4.22086e+06	4.25491e+06	4.37569e+06	4.0249e+06	4.16999e+06	4.12787e+06	4.5208e+06
sp|Q99M31|HSP7E_MOUSE|gn|Hspa14:50497|	Q99M31	HSP7E_MOUSE|gn|Hspa14:50497|	Hspa14	509	Mus musculus		1:Experimental evidence at protein level	44.01	1	0.999	18	1	18	39	1	39	259074732	3977288	259074732	10K(304.2071), 11K(304.2071), 12K(304.2071), 13C(57.0214), 15K(304.2071), 16K(304.2071), 25K(304.2071), 5C(57.0214), 7K(304.2071), 8C(57.0214), 9K(304.2071), N-term(304.2071)			6.63605e+06	6.33476e+06	6.62162e+06	7.34937e+06	7.66463e+06	7.05992e+06	8.30547e+06	8.65787e+06	8.01138e+06	7.67182e+06	7.90885e+06	7.99614e+06	7.61035e+06	7.70186e+06	7.83113e+06	8.34452e+06
sp|Q99M51|NCK1_MOUSE|gn|Nck1:17973|	Q99M51	NCK1_MOUSE|gn|Nck1:17973|	Nck1	377	Mus musculus		1:Experimental evidence at protein level	20.16	1	0.999	6	6	6	10	10	10	74114346	74114346	74114346	10K(304.2071), 11K(304.2071), 12K(304.2071), 14K(304.2071), 1K(304.2071), 8K(304.2071), N-term(304.2071)			1.2345e+06	1.06405e+06	1.13742e+06	1.26806e+06	1.32629e+06	1.15012e+06	1.71672e+06	1.69021e+06	1.627e+06	1.34775e+06	1.43033e+06	1.30015e+06	1.50254e+06	1.37672e+06	1.6729e+06	1.39873e+06
sp|Q99M71|EPDR1_MOUSE|gn|Epdr1:105298|	Q99M71	EPDR1_MOUSE|gn|Epdr1:105298|	Epdr1	224	Mus musculus		1:Experimental evidence at protein level	28.57	1	0.999	6	5	6	19	16	19	153763080	114398616	153763080	12K(304.2071), 2C(57.0214), 9K(304.2071), N-term(304.2071)			1.81761e+06	1.55109e+06	1.75673e+06	1.92338e+06	2.14948e+06	1.94547e+06	2.72223e+06	2.78616e+06	2.60362e+06	3.57026e+06	3.54337e+06	3.76299e+06	4.34328e+06	4.24978e+06	4.05055e+06	3.12994e+06
sp|Q99MD6|TRXR3_MOUSE|gn|Txnrd3:232223|	Q99MD6	TRXR3_MOUSE|gn|Txnrd3:232223|	Txnrd3	652	Mus musculus		1:Experimental evidence at protein level	14.57	1	0.999	6	6	6	10	10	10	23473737	23473737	23473737	11K(304.2071), 24K(304.2071), 36K(304.2071), 9K(304.2071), N-term(304.2071)			450112	448499	415480	443964	474068	462760	497001	499254	484246	522721	522206	531802	597522	556029	522373	565620
sp|Q99MD9|NASP_MOUSE|gn|Nasp:50927|	Q99MD9	NASP_MOUSE|gn|Nasp:50927|	Nasp	773	Mus musculus		1:Experimental evidence at protein level	69.73	1	0.999	45	23	45	192	75	192	976561312	558792416	976561312	10K(304.2071), 11C(57.0214), 11K(304.2071), 12K(304.2071), 13K(304.2071), 14K(304.2071), 16K(304.2071), 17K(304.2071), 19K(304.2071), 19M(15.9949), 1K(304.2071), 22K(304.2071), 23K(304.2071), 24K(304.2071), 27K(304.2071), 28K(304.2071), 2K(304.2071), 30K(304.2071), 32K(304.2071), 33M(15.9949), 36K(304.2071), 3M(15.9949), 43K(304.2071), 4K(304.2071), 4M(15.9949), 6K(304.2071), 6M(15.9949), 7C(57.0214), 7K(304.2071), 7M(15.9949), 8C(57.0214), 8K(304.2071), 9K(304.2071), N-term(304.2071), N-term(42.0106)			2.46375e+07	2.15301e+07	2.43795e+07	3.088e+07	3.26428e+07	3.01323e+07	4.87713e+07	4.87872e+07	4.73334e+07	3.85259e+07	3.942e+07	3.84507e+07	3.37412e+07	3.30407e+07	3.65485e+07	3.88616e+07
sp|Q99ME2|WDR6_MOUSE|gn|Wdr6:83669|	Q99ME2	WDR6_MOUSE|gn|Wdr6:83669|	Wdr6	1125	Mus musculus		1:Experimental evidence at protein level	14.31	1	0.999	11	11	11	20	20	20	97933930	97933930	97933930	14K(304.2071), 15C(57.0214), 17K(304.2071), N-term(304.2071), N-term(42.0106)			1.34624e+06	1.13238e+06	1.15189e+06	1.2096e+06	1.31991e+06	1.19801e+06	1.58648e+06	1.6058e+06	1.43071e+06	1.47375e+06	1.47519e+06	1.59265e+06	1.53962e+06	1.45519e+06	1.46096e+06	1.50709e+06
sp|Q99ME9|GTPB4_MOUSE|gn|Gtpbp4:69237|	Q99ME9	GTPB4_MOUSE|gn|Gtpbp4:69237|	Gtpbp4	634	Mus musculus		1:Experimental evidence at protein level	49.84	1	0.999	30	30	30	75	75	75	663809232	663809232	663809232	10K(304.2071), 12K(304.2071), 13C(57.0214), 13K(304.2071), 14K(304.2071), 16K(304.2071), 18K(304.2071), 1K(304.2071), 20K(304.2071), 22K(304.2071), 23K(304.2071), 24K(304.2071), 3K(304.2071), 5C(57.0214), 6K(304.2071), 6M(15.9949), 7K(304.2071), 8K(304.2071), N-term(304.2071)			1.42823e+07	1.375e+07	1.39182e+07	1.73245e+07	1.85996e+07	1.71813e+07	1.96453e+07	2.03937e+07	1.88497e+07	1.84394e+07	1.90908e+07	1.94029e+07	1.84162e+07	1.85685e+07	1.76607e+07	1.98905e+07
sp|Q99MI1|RB6I2_MOUSE|gn|Erc1:111173|	Q99MI1	RB6I2_MOUSE|gn|Erc1:111173|	Erc1	1120	Mus musculus		1:Experimental evidence at protein level	18.75	1	0.999	20	3	20	27	6	27	91339648	52119378	91339648	10K(304.2071), 11K(304.2071), 12K(304.2071), 13K(304.2071), 1K(304.2071), 23K(304.2071), 5C(57.0214), 7K(304.2071), 8K(304.2071), 9K(304.2071), N-term(304.2071)			3.36388e+06	3.23635e+06	3.28693e+06	3.0972e+06	3.2564e+06	2.9466e+06	3.18063e+06	3.17955e+06	3.02267e+06	3.0181e+06	3.10888e+06	3.09186e+06	3.21342e+06	3.16881e+06	3.01939e+06	3.62448e+06
sp|Q99MJ9|DDX50_MOUSE|gn|Ddx50:94213|	Q99MJ9	DDX50_MOUSE|gn|Ddx50:94213|	Ddx50	734	Mus musculus		2:Experimental evidence at transcript level	22.07	1	0.999	12	11	11	20	17	17	369998830	97535042	369998830	11K(304.2071), 12K(304.2071), 14K(304.2071), 16C(57.0214), 22K(304.2071), 6C(57.0214), 8K(304.2071), N-term(304.2071)			2.8987e+06	2.71139e+06	2.86684e+06	3.48986e+06	3.63173e+06	3.38883e+06	4.20548e+06	4.11066e+06	3.94837e+06	4.08596e+06	4.0553e+06	4.27726e+06	3.96506e+06	4.00566e+06	4.07007e+06	4.12462e+06
sp|Q99MK8|ARBK1_MOUSE|gn|Grk2:110355|	Q99MK8	ARBK1_MOUSE|gn|Grk2:110355|	Grk2	689	Mus musculus		1:Experimental evidence at protein level	15.67	1	0.999	7	6	7	15	12	15	81987576	81987576	81987576	12M(15.9949), 15C(57.0214), 19K(304.2071), 20K(304.2071), 24K(304.2071), N-term(304.2071)			1.18646e+06	1.0576e+06	1.0802e+06	1.01985e+06	1.17683e+06	1.07511e+06	1.09335e+06	1.13349e+06	1.04217e+06	1.04859e+06	1.06214e+06	1.06068e+06	1.09505e+06	1.07246e+06	1.04956e+06	1.21291e+06
sp|Q99MK9|RASF1_MOUSE|gn|Rassf1:56289|	Q99MK9	RASF1_MOUSE|gn|Rassf1:56289|	Rassf1	340	Mus musculus		1:Experimental evidence at protein level	20.59	1	0.999	7	3	7	9	5	9	44916148	34748870	44916148	11K(304.2071), 13K(304.2071), 8K(304.2071), N-term(304.2071)			1.45494e+06	1.44389e+06	1.33333e+06	1.27631e+06	1.31876e+06	1.3008e+06	1.08154e+06	1.07399e+06	1.01903e+06	945597	989192	1.20179e+06	1.28756e+06	1.41561e+06	915159	1.39794e+06
sp|Q99MN1|SYK_MOUSE|gn|Kars1:85305|	Q99MN1	SYK_MOUSE|gn|Kars1:85305|	Kars1	595	Mus musculus		1:Experimental evidence at protein level	58.49	1	0.999	31	31	31	136	136	136	1069129600	1069129600	1069129600	10C(57.0214), 10K(304.2071), 11K(304.2071), 12K(304.2071), 13K(304.2071), 14K(304.2071), 15K(304.2071), 15M(15.9949), 17C(57.0214), 1K(304.2071), 23M(15.9949), 26K(304.2071), 28K(304.2071), 29K(304.2071), 31K(304.2071), 3C(57.0214), 4C(57.0214), 5M(15.9949), 6C(57.0214), 7K(304.2071), 8K(304.2071), 8M(15.9949), 9K(304.2071), N-term(304.2071), N-term(42.0106)			3.47216e+07	3.22814e+07	3.28918e+07	4.09518e+07	4.4661e+07	3.96947e+07	5.0328e+07	5.26758e+07	4.88934e+07	4.74344e+07	4.79543e+07	4.89127e+07	4.71781e+07	4.69314e+07	4.74392e+07	4.9753e+07
sp|Q99MN9|PCCB_MOUSE|gn|Pccb:66904|	Q99MN9	PCCB_MOUSE|gn|Pccb:66904|	Pccb	541	Mus musculus		1:Experimental evidence at protein level	39.37	1	0.999	15	15	15	25	25	25	861995156	861995156	861995156	10C(57.0214), 11K(304.2071), 14K(304.2071), 15K(304.2071), 16K(304.2071), 21K(304.2071), 2C(57.0214), 3C(57.0214), N-term(304.2071)			4.96964e+06	4.46814e+06	4.62259e+06	4.51467e+06	4.73779e+06	4.4479e+06	5.7684e+06	5.8632e+06	5.40201e+06	5.66855e+06	5.68776e+06	5.88876e+06	6.13354e+06	6.20311e+06	6.32822e+06	6.01997e+06
sp|Q99MP8-2|BRAP_MOUSE|gn|Brap:72399|	Q99MP8-2	BRAP_MOUSE|gn|Brap:72399|	Brap	561	Mus musculus			7.84	1	0.999	3	0	3	6	0	6	23703336	0	23703336	11C(57.0214), 15K(304.2071), 17K(304.2071), 6C(57.0214), N-term(304.2071)		sp|Q99MP8-3|BRAP_MOUSE|gn|Brap:72399|, sp|Q99MP8|BRAP_MOUSE|gn|Brap:72399|	251811	238117	230400	249470	268941	246651	335048	330111	315979	295475	318027	336396	324640	327199	348729	299490
sp|Q99MR1|GGYF1_MOUSE|gn|Gigyf1:57330|	Q99MR1	GGYF1_MOUSE|gn|Gigyf1:57330|	Gigyf1	1044	Mus musculus		1:Experimental evidence at protein level	4.79	1	0.999	2	2	2	2	2	2	878794	878794	878794	25K(304.2071), N-term(304.2071)			30462.7	14824	18052.2	13240.7	19949.8	15506.1	16082.9	10495.9	16800.9	19721.7	15789.3	19005	23430.3	23162.6	15389.9	19446.7
sp|Q99MR3|S12A9_MOUSE|gn|Slc12a9:83704|	Q99MR3	S12A9_MOUSE|gn|Slc12a9:83704|	Slc12a9	914	Mus musculus		1:Experimental evidence at protein level	7.44	1	0.999	5	5	5	7	7	7	31031802	31031802	31031802	16C(57.0214), 19K(304.2071), N-term(304.2071)			542836	462127	562321	493113	538376	634421	606523	587227	572525	574514	646343	633046	621938	654370	672173	587650
sp|Q99MR6-2|SRRT_MOUSE|gn|Srrt:83701|	Q99MR6-2	SRRT_MOUSE|gn|Srrt:83701|	Srrt	871	Mus musculus			37.31	1	0.999	31	0	31	78	0	78	601848032	0	601848032	10K(304.2071), 11C(57.0214), 11K(304.2071), 13K(304.2071), 17K(304.2071), 19M(15.9949), 1K(304.2071), 25K(304.2071), 2C(57.0214), 2K(304.2071), 3C(57.0214), 7C(57.0214), 8K(304.2071), 9K(304.2071), N-term(304.2071)		sp|Q99MR6-3|SRRT_MOUSE|gn|Srrt:83701|, sp|Q99MR6-4|SRRT_MOUSE|gn|Srrt:83701|, sp|Q99MR6|SRRT_MOUSE|gn|Srrt:83701|	1.68891e+07	1.58222e+07	1.64774e+07	1.85858e+07	2.00477e+07	1.78644e+07	2.1476e+07	2.2052e+07	2.08193e+07	2.06549e+07	2.1086e+07	2.11895e+07	2.11999e+07	2.12085e+07	2.12064e+07	2.26375e+07
sp|Q99MR8|MCCA_MOUSE|gn|Mccc1:72039|	Q99MR8	MCCA_MOUSE|gn|Mccc1:72039|	Mccc1	717	Mus musculus		1:Experimental evidence at protein level	15.34	1	0.999	8	8	8	10	10	10	116957592	116957592	116957592	11C(57.0214), 11K(304.2071), 14K(304.2071), 15K(304.2071), 17K(304.2071), 2C(57.0214), 8K(304.2071), N-term(304.2071)			1.81355e+06	1.7444e+06	1.74758e+06	1.75522e+06	1.88464e+06	1.73338e+06	2.05614e+06	2.14715e+06	1.98105e+06	2.07145e+06	2.1027e+06	2.17594e+06	2.28129e+06	2.27246e+06	2.28626e+06	2.26084e+06
sp|Q99MS7|EH1L1_MOUSE|gn|Ehbp1l1:114601|	Q99MS7	EH1L1_MOUSE|gn|Ehbp1l1:114601|	Ehbp1l1	1716	Mus musculus		1:Experimental evidence at protein level	14.34	1	0.999	14	7	14	19	8	19	42720805	13213642	42720805	10K(304.2071), 11C(57.0214), 12K(304.2071), 19K(304.2071), 22K(304.2071), N-term(304.2071)			1.80049e+06	1.62851e+06	1.6673e+06	1.54453e+06	1.64383e+06	1.48239e+06	1.75555e+06	1.76177e+06	1.60412e+06	1.48292e+06	1.49409e+06	1.53043e+06	1.58268e+06	1.5049e+06	1.66393e+06	1.71159e+06
sp|Q99MU3-2|DSRAD_MOUSE|gn|Adar:56417|	Q99MU3-2	DSRAD_MOUSE|gn|Adar:56417|	Adar	1152	Mus musculus			5.82	1	0.999	4	0	4	4	0	4	26793086	0	26793086	18K(304.2071), 2C(57.0214), N-term(304.2071)		sp|Q99MU3-5|DSRAD_MOUSE|gn|Adar:56417|, sp|Q99MU3|DSRAD_MOUSE|gn|Adar:56417|	218177	199303	195339	200416	211167	197212	261056	254262	236764	232398	211079	238826	257524	235520	280759	240022
sp|Q99MZ7|PECR_MOUSE|gn|Pecr:111175|	Q99MZ7	PECR_MOUSE|gn|Pecr:111175|	Pecr	303	Mus musculus		1:Experimental evidence at protein level	29.7	1	0.999	7	7	7	13	13	13	177646692	177646692	177646692	10K(304.2071), 12K(304.2071), 15K(304.2071), 1K(304.2071), 22K(304.2071), 7C(57.0214), 8K(304.2071), N-term(304.2071)			2.35163e+06	2.13114e+06	2.26275e+06	2.52766e+06	2.71272e+06	2.63054e+06	3.59002e+06	3.5957e+06	3.37943e+06	3.75025e+06	3.81939e+06	3.85931e+06	3.81971e+06	3.78732e+06	3.75858e+06	3.66584e+06
sp|Q99N57-2|RAF1_MOUSE|gn|Raf1:110157|	Q99N57-2	RAF1_MOUSE|gn|Raf1:110157|	Raf1	668	Mus musculus			14.97	1	0.999	7	0	7	10	0	10	62359066	0	62359066	10C(57.0214), 11K(304.2071), 19K(304.2071), 4C(57.0214), 7C(57.0214), 8K(304.2071), 9K(304.2071), N-term(304.2071)		sp|Q99N57|RAF1_MOUSE|gn|Raf1:110157|	927541	832166	840120	919826	968716	891263	1.177e+06	1.17684e+06	1.10035e+06	988024	1.03459e+06	1.04524e+06	1.07884e+06	1.02089e+06	1.09723e+06	1.08958e+06
sp|Q99N84|RT18B_MOUSE|gn|Mrps18b:66973|	Q99N84	RT18B_MOUSE|gn|Mrps18b:66973|	Mrps18b	254	Mus musculus		1:Experimental evidence at protein level	39.76	1	0.999	5	2	5	10	2	10	149238220	25034965	149238220	17M(15.9949), 22C(57.0214), 22K(304.2071), 24K(304.2071), 6C(57.0214), 7C(57.0214), 7K(304.2071), 9C(57.0214), N-term(304.2071)			203515	179313	173499	193225	218391	184260	228492	252905	221164	217419	239679	271742	250949	239725	238556	246190
sp|Q99N85|RT18A_MOUSE|gn|Mrps18a:68565|	Q99N85	RT18A_MOUSE|gn|Mrps18a:68565|	Mrps18a	196	Mus musculus		2:Experimental evidence at transcript level	20.92	1	0.999	4	4	4	6	6	6	58860200	58860200	58860200	11K(304.2071), 12C(57.0214), 15C(57.0214), 3K(304.2071), 4C(57.0214), 7K(304.2071), N-term(304.2071)			728824	733896	700288	892905	963371	848499	1.15801e+06	1.20612e+06	1.13407e+06	1.25579e+06	1.20407e+06	1.28955e+06	1.25634e+06	1.21509e+06	1.2274e+06	1.14139e+06
sp|Q99N87|RT05_MOUSE|gn|Mrps5:77721|	Q99N87	RT05_MOUSE|gn|Mrps5:77721|	Mrps5	432	Mus musculus		1:Experimental evidence at protein level	31.25	1	0.999	11	11	11	21	21	21	1006710312	1006710312	1006710312	12K(304.2071), 14K(304.2071), 8K(304.2071), N-term(304.2071)			3.41466e+06	2.99989e+06	3.26898e+06	3.49274e+06	3.7025e+06	3.32448e+06	4.0254e+06	4.24803e+06	4.00663e+06	4.34422e+06	4.40476e+06	4.41362e+06	4.14376e+06	4.25064e+06	4.21205e+06	4.35062e+06
sp|Q99N89|RM43_MOUSE|gn|Mrpl43:94067|	Q99N89	RM43_MOUSE|gn|Mrpl43:94067|	Mrpl43	183	Mus musculus		1:Experimental evidence at protein level	17.49	1	0.999	4	4	4	4	4	4	146814044	146814044	146814044	N-term(304.2071)			770645	712080	732657	917044	984341	913969	1.42679e+06	1.37514e+06	1.30896e+06	1.53036e+06	1.52062e+06	1.64473e+06	1.48209e+06	1.41961e+06	1.41293e+06	1.28545e+06
sp|Q99N92|RM27_MOUSE|gn|Mrpl27:94064|	Q99N92	RM27_MOUSE|gn|Mrpl27:94064|	Mrpl27	148	Mus musculus		1:Experimental evidence at protein level	24.32	1	0.999	3	3	3	5	5	5	120185038	120185038	120185038	13K(304.2071), 15K(304.2071), 8K(304.2071), 9K(304.2071), N-term(304.2071)			792666	770058	744579	911205	1.02318e+06	900943	1.27928e+06	1.329e+06	1.25771e+06	1.27959e+06	1.35587e+06	1.31461e+06	1.35135e+06	1.27903e+06	1.21516e+06	1.20698e+06
sp|Q99N93|RM16_MOUSE|gn|Mrpl16:94063|	Q99N93	RM16_MOUSE|gn|Mrpl16:94063|	Mrpl16	251	Mus musculus		1:Experimental evidence at protein level	33.86	1	0.999	7	7	7	15	15	15	121148324	121148324	121148324	10K(304.2071), 11K(304.2071), 6K(304.2071), 9K(304.2071), N-term(304.2071)			2.60807e+06	2.58386e+06	2.34987e+06	2.88692e+06	3.11446e+06	2.87865e+06	3.08479e+06	3.36258e+06	3.08627e+06	3.92516e+06	3.86675e+06	4.13799e+06	3.92744e+06	3.99473e+06	3.19935e+06	3.90179e+06
sp|Q99N94|RM09_MOUSE|gn|Mrpl9:78523|	Q99N94	RM09_MOUSE|gn|Mrpl9:78523|	Mrpl9	265	Mus musculus		1:Experimental evidence at protein level	31.7	1	0.999	8	8	8	15	15	15	314174172	314174172	314174172	10K(304.2071), 7K(304.2071), 9K(304.2071), N-term(304.2071)			2.54098e+06	2.34348e+06	2.42882e+06	3.00721e+06	3.12258e+06	2.78314e+06	4.19477e+06	4.25156e+06	3.90347e+06	4.25135e+06	4.37661e+06	4.4218e+06	3.97118e+06	4.01616e+06	4.18386e+06	3.91332e+06
sp|Q99N95|RM03_MOUSE|gn|Mrpl3:94062|	Q99N95	RM03_MOUSE|gn|Mrpl3:94062|	Mrpl3	348	Mus musculus		1:Experimental evidence at protein level	14.37	1	0.999	6	6	6	13	13	13	221638516	221638516	221638516	10K(304.2071), 7K(304.2071), 8K(304.2071), 9K(304.2071), N-term(304.2071)			3.37028e+06	3.04182e+06	2.90231e+06	3.34376e+06	3.53523e+06	3.1583e+06	3.89933e+06	4184626	3.78112e+06	4.26668e+06	4.22663e+06	4.24908e+06	4.17501e+06	4.1531e+06	4.12413e+06	4.1315e+06
sp|Q99N96|RM01_MOUSE|gn|Mrpl1:94061|	Q99N96	RM01_MOUSE|gn|Mrpl1:94061|	Mrpl1	336	Mus musculus		1:Experimental evidence at protein level	33.63	1	0.999	8	8	8	23	23	23	142133436	142133436	142133436	10K(304.2071), 11K(304.2071), 12K(304.2071), 16K(304.2071), 17K(304.2071), 1K(304.2071), 21K(304.2071), 23C(57.0214), 24K(304.2071), 5K(304.2071), 6M(15.9949), N-term(304.2071)			1.40623e+06	1.28998e+06	1.25203e+06	1.50684e+06	1.65989e+06	1.54915e+06	2.00192e+06	1.96655e+06	2.00284e+06	2.1379e+06	2.24014e+06	2.24605e+06	2.15257e+06	2.11408e+06	2.11382e+06	2.05305e+06
sp|Q99NB8|UBQL4_MOUSE|gn|Ubqln4:94232|	Q99NB8	UBQL4_MOUSE|gn|Ubqln4:94232|	Ubqln4	596	Mus musculus		1:Experimental evidence at protein level	37.08	1	0.999	10	9	9	31	17	17	66947185	63675491	66947185	13K(304.2071), N-term(304.2071), N-term(42.0106)			1.6141e+06	1.38051e+06	1.33963e+06	1.39146e+06	1.52279e+06	1.36637e+06	1.4134e+06	1.35294e+06	1.35818e+06	1.39403e+06	1.42575e+06	1.62864e+06	1.60724e+06	1.59664e+06	1.43714e+06	1.60298e+06
sp|Q99NB9|SF3B1_MOUSE|gn|Sf3b1:81898|	Q99NB9	SF3B1_MOUSE|gn|Sf3b1:81898|	Sf3b1	1304	Mus musculus		1:Experimental evidence at protein level	50.77	1	0.999	47	47	47	149	149	149	459065408	459065408	459065408	10K(304.2071), 11C(57.0214), 11K(304.2071), 12K(304.2071), 13K(304.2071), 14K(304.2071), 15K(304.2071), 15M(15.9949), 16K(304.2071), 16M(15.9949), 18K(304.2071), 19K(304.2071), 1K(304.2071), 20K(304.2071), 2C(57.0214), 2K(304.2071), 30K(304.2071), 31K(304.2071), 3C(57.0214), 5C(57.0214), 6C(57.0214), 6K(304.2071), 7K(304.2071), 8K(304.2071), 9C(57.0214), N-term(304.2071)			2.41648e+07	2.19969e+07	2.16391e+07	2.37818e+07	2.507e+07	2.24833e+07	2.82477e+07	2.81546e+07	2.744e+07	2.67056e+07	2.6963e+07	2.75345e+07	2.82568e+07	2.80999e+07	2.75803e+07	2.89126e+07
sp|Q99NH0|ANR17_MOUSE|gn|Ankrd17:81702|	Q99NH0	ANR17_MOUSE|gn|Ankrd17:81702|	Ankrd17	2603	Mus musculus		1:Experimental evidence at protein level	14.87	1	0.999	24	2	23	45	2	42	164006280	29432695	164006280	10K(304.2071), 11K(304.2071), 12K(304.2071), 13K(304.2071), 16C(57.0214), 17K(304.2071), 18K(304.2071), 19K(304.2071), 1K(304.2071), 21K(304.2071), 26K(304.2071), 2C(57.0214), 4C(57.0214), 7C(57.0214), 7K(304.2071), 8C(57.0214), 8K(304.2071), 9C(57.0214), N-term(304.2071)			4.93457e+06	4.37646e+06	4.76639e+06	4.812e+06	5.18039e+06	4.75026e+06	5.60522e+06	5.84971e+06	5.42988e+06	5.0907e+06	5.33345e+06	5.47604e+06	5.44967e+06	5.3268e+06	5.41629e+06	5.75664e+06
sp|Q99NH2|PARD3_MOUSE|gn|Pard3:93742|	Q99NH2	PARD3_MOUSE|gn|Pard3:93742|	Pard3	1333	Mus musculus		1:Experimental evidence at protein level	10.58	1	0.999	12	2	12	21	2	21	96868302	32482812	96868302	12K(304.2071), 13K(304.2071), 16C(57.0214), 22K(304.2071), 7K(304.2071), N-term(304.2071)			2.32903e+06	2.23711e+06	2.07786e+06	1.95835e+06	2.09952e+06	1.94659e+06	2.05729e+06	2.18166e+06	1.96632e+06	1.97906e+06	2.01689e+06	2.19653e+06	2.34743e+06	2.34032e+06	2.03693e+06	2.24908e+06
sp|Q99P31|HPBP1_MOUSE|gn|Hspbp1:66245|	Q99P31	HPBP1_MOUSE|gn|Hspbp1:66245|	Hspbp1	357	Mus musculus		1:Experimental evidence at protein level	60.78	1	0.999	14	14	14	34	34	34	98817946	98817946	98817946	12C(57.0214), 16K(304.2071), 1C(57.0214), 2C(57.0214), 3C(57.0214), 4C(57.0214), 5C(57.0214), 8C(57.0214), N-term(304.2071)			2.90419e+06	2.67287e+06	2.70773e+06	3.07059e+06	3.35567e+06	2.86526e+06	3.20558e+06	3.25207e+06	3.08181e+06	2.82561e+06	2.87343e+06	2.94311e+06	2.92082e+06	2.90208e+06	2.75317e+06	3.40961e+06
sp|Q99P69|NUF2_MOUSE|gn|Nuf2:66977|	Q99P69	NUF2_MOUSE|gn|Nuf2:66977|	Nuf2	463	Mus musculus		1:Experimental evidence at protein level	7.99	1	0.999	3	2	3	3	2	3	14874228	13748252	14874228	16K(304.2071), 4C(57.0214), N-term(304.2071)			256746	247924	214555	289800	302029	265082	309970	302182	301716	201550	219403	250848	251355	285676	250914	268823
sp|Q99P72-5|RTN4_MOUSE|gn|Rtn4:68585|	Q99P72-5	RTN4_MOUSE|gn|Rtn4:68585|	Rtn4	356	Mus musculus			67.42	1	0.999	14	1	1	120	3	3	2847151616	54818187	2847151616	N-term(304.2071)			2.50118e+07	2.18102e+07	2.42852e+07	1.85275e+07	1.94483e+07	1.75818e+07	1.66834e+07	1.70803e+07	1.56088e+07	1.35257e+07	1.33335e+07	1.36724e+07	1.48589e+07	1.45189e+07	1.55994e+07	1.85939e+07
sp|Q99P72|RTN4_MOUSE|gn|Rtn4:68585|	Q99P72	RTN4_MOUSE|gn|Rtn4:68585|	Rtn4	1162	Mus musculus		1:Experimental evidence at protein level	52.15	1	0.999	35	0	35	165	0	165	2847151616	0	2847151616	10K(304.2071), 11K(304.2071), 12K(304.2071), 14K(304.2071), 15C(57.0214), 16K(304.2071), 17K(304.2071), 18K(304.2071), 19K(304.2071), 1C(57.0214), 1K(304.2071), 20C(57.0214), 22C(57.0214), 22K(304.2071), 24K(304.2071), 25K(304.2071), 2K(304.2071), 33K(304.2071), 34K(304.2071), 37K(304.2071), 4K(304.2071), 7K(304.2071), 8K(304.2071), 9C(57.0214), 9K(304.2071), 9M(15.9949), N-term(304.2071), N-term(42.0106)			3.11283e+07	2.73415e+07	3.01248e+07	2.33681e+07	2.49223e+07	2.23374e+07	2.28011e+07	2.30683e+07	2.15151e+07	1.88581e+07	1.88047e+07	1.90504e+07	2.01905e+07	1.98381e+07	2.12706e+07	2.463e+07
sp|Q99P88|NU155_MOUSE|gn|Nup155:170762|	Q99P88	NU155_MOUSE|gn|Nup155:170762|	Nup155	1391	Mus musculus		1:Experimental evidence at protein level	41.34	1	0.999	41	41	41	97	97	97	482173848	482173848	482173848	10K(304.2071), 11C(57.0214), 11K(304.2071), 12K(304.2071), 13C(57.0214), 13K(304.2071), 14K(304.2071), 15C(57.0214), 15K(304.2071), 16C(57.0214), 16K(304.2071), 18K(304.2071), 1C(57.0214), 1K(304.2071), 20C(57.0214), 21K(304.2071), 25K(304.2071), 27C(57.0214), 28K(304.2071), 29K(304.2071), 2K(304.2071), 3C(57.0214), 4K(304.2071), 6C(57.0214), 7K(304.2071), 8C(57.0214), 9K(304.2071), N-term(304.2071)			1.15033e+07	1.05113e+07	1.07629e+07	1.17871e+07	1.30894e+07	1.17026e+07	1.42162e+07	1.44633e+07	1.37224e+07	1.53598e+07	1.5534e+07	1.589e+07	1.56509e+07	1.54573e+07	1.5139e+07	1.5042e+07
sp|Q99PG2|OGFR_MOUSE|gn|Ogfr:72075|	Q99PG2	OGFR_MOUSE|gn|Ogfr:72075|	Ogfr	633	Mus musculus		1:Experimental evidence at protein level	25.12	1	0.999	9	1	9	21	1	21	141982616	11005140	141982616	11K(304.2071), 18K(304.2071), 20K(304.2071), 4C(57.0214), 6C(57.0214), 9K(304.2071), N-term(304.2071)			1.8211e+06	1.71566e+06	1.72575e+06	1.76285e+06	1.96297e+06	1.85139e+06	2.25357e+06	2.27078e+06	2.14594e+06	1.96061e+06	2.00502e+06	1.98737e+06	2.05645e+06	2.01521e+06	2.22696e+06	2.11538e+06
sp|Q99PL5|RRBP1_MOUSE|gn|Rrbp1:81910|	Q99PL5	RRBP1_MOUSE|gn|Rrbp1:81910|	Rrbp1	1605	Mus musculus		1:Experimental evidence at protein level	66.48	1	0.999	81	47	81	251	166	251	6896851264	1120296768	6896851264	10C(57.0214), 10K(304.2071), 11K(304.2071), 13C(57.0214), 13K(304.2071), 14K(304.2071), 15K(304.2071), 17K(304.2071), 18K(304.2071), 19K(304.2071), 1K(304.2071), 23K(304.2071), 2K(304.2071), 3M(15.9949), 7K(304.2071), 8C(57.0214), 8K(304.2071), 9C(57.0214), 9K(304.2071), N-term(304.2071)			9.67715e+07	8.90957e+07	9.19609e+07	7.28337e+07	7.61056e+07	6.76073e+07	7.91304e+07	8.03009e+07	7.64465e+07	7.58492e+07	7.88373e+07	7.88103e+07	8.27571e+07	8.30438e+07	8.48184e+07	8.9766e+07
sp|Q99PL6|UBXN6_MOUSE|gn|Ubxn6:66530|	Q99PL6	UBXN6_MOUSE|gn|Ubxn6:66530|	Ubxn6	442	Mus musculus		1:Experimental evidence at protein level	13.8	1	0.999	4	2	4	8	2	8	46060580	28937232	46060580	7K(304.2071), N-term(304.2071)			335988	309155	319546	268959	289469	252244	336773	349961	343122	318598	346580	334549	344789	346571	400720	320029
sp|Q99PM3|TF2AA_MOUSE|gn|Gtf2a1:83602|	Q99PM3	TF2AA_MOUSE|gn|Gtf2a1:83602|	Gtf2a1	378	Mus musculus		1:Experimental evidence at protein level	16.93	1	0.999	3	3	3	4	4	4	39619262	39619262	39619262	N-term(304.2071)			52668.6	46374.5	63893.5	59527	72733.9	55668.1	80099.2	74220.3	67405.1	55557.9	68707.9	68819.9	68140.5	64061.7	80186.5	79319
sp|Q99PM9|UCK2_MOUSE|gn|Uck2:80914|	Q99PM9	UCK2_MOUSE|gn|Uck2:80914|	Uck2	261	Mus musculus		1:Experimental evidence at protein level	28.74	1	0.999	5	4	5	8	7	8	272354920	65096153	272354920	14K(304.2071), 18K(304.2071), 25K(304.2071), N-term(304.2071)			1.16045e+06	1.00754e+06	1.08466e+06	1.3659e+06	1.41385e+06	1.35077e+06	1.41584e+06	1.39552e+06	1.31603e+06	1.12216e+06	1.08561e+06	1.13021e+06	1.08158e+06	1.11094e+06	1.13747e+06	1.37541e+06
sp|Q99PP7-2|TRI33_MOUSE|gn|Trim33:94093|	Q99PP7-2	TRI33_MOUSE|gn|Trim33:94093|	Trim33	1125	Mus musculus			15.11	1	0.999	11	0	11	20	0	20	79746776	0	79746776	10C(57.0214), 11K(304.2071), 12C(57.0214), 12K(304.2071), 13K(304.2071), 17K(304.2071), 1K(304.2071), 20C(57.0214), 21C(57.0214), 23K(304.2071), 9C(57.0214), 9K(304.2071), N-term(304.2071)		sp|Q99PP7|TRI33_MOUSE|gn|Trim33:94093|	1.19644e+06	990546	987124	1.11211e+06	1.1859e+06	1.04392e+06	1.27876e+06	1.3432e+06	1.21991e+06	1.32918e+06	1.29794e+06	1.36207e+06	1.46857e+06	1.45343e+06	1.33259e+06	1.39142e+06
sp|Q99PP9|TRI16_MOUSE|gn|Trim16:94092|	Q99PP9	TRI16_MOUSE|gn|Trim16:94092|	Trim16	556	Mus musculus		1:Experimental evidence at protein level	33.27	1	0.999	13	0	13	23	0	23	105202350	0	105202350	10K(304.2071), 11K(304.2071), 13K(304.2071), 14K(304.2071), 15C(57.0214), 16K(304.2071), 17K(304.2071), 34K(304.2071), 42K(304.2071), N-term(304.2071), N-term(42.0106)			4.18966e+06	4.25875e+06	4.10408e+06	3.89907e+06	3.84356e+06	3.65209e+06	2.41879e+06	2.55751e+06	2.17819e+06	2.74457e+06	2.83668e+06	3.39742e+06	3.20822e+06	3.628e+06	2.78257e+06	3.86255e+06
sp|Q99PT1|GDIR1_MOUSE|gn|Arhgdia:192662|	Q99PT1	GDIR1_MOUSE|gn|Arhgdia:192662|	Arhgdia	204	Mus musculus		1:Experimental evidence at protein level	75	1	0.999	13	13	13	102	102	102	1635557408	1635557408	1635557408	10K(304.2071), 10M(15.9949), 15K(304.2071), 17K(304.2071), 19K(304.2071), 24K(304.2071), 25K(304.2071), 27K(304.2071), 2K(304.2071), 32K(304.2071), 3K(304.2071), 4M(15.9949), 5C(57.0214), 6K(304.2071), 6M(15.9949), 7K(304.2071), N-term(304.2071), N-term(42.0106)			3.5203e+07	3.26726e+07	3.31204e+07	3.28977e+07	3.42866e+07	3.12779e+07	3.73691e+07	3.88125e+07	3.6366e+07	3.11293e+07	3.22367e+07	3.2725e+07	3.30943e+07	3.37873e+07	3.4536e+07	3.79594e+07
sp|Q99PU7|BAP1_MOUSE|gn|Bap1:104416|	Q99PU7	BAP1_MOUSE|gn|Bap1:104416|	Bap1	728	Mus musculus		1:Experimental evidence at protein level	7.55	1	0.999	3	3	3	4	4	4	27127307	27127307	27127307	14K(304.2071), 29K(304.2071), N-term(304.2071)			23306.5	12589.8	14771.8	15377.6	19071.1	17690.8	17898.6	17995.5	12948.5	14480.7	15357.2	21418.9	20258.1	22117.2	21094.8	19867
sp|Q99PU8-3|DHX30_MOUSE|gn|Dhx30:72831|	Q99PU8-3	DHX30_MOUSE|gn|Dhx30:72831|	Dhx30	1223	Mus musculus			34.1	1	0.999	29	1	29	37	1	37	216256096	0	216256096	10K(304.2071), 11K(304.2071), 12K(304.2071), 16K(304.2071), 17K(304.2071), 23M(15.9949), 27K(304.2071), 5C(57.0214), 7C(57.0214), 7K(304.2071), 8C(57.0214), 8K(304.2071), 9K(304.2071), N-term(304.2071)			4.74584e+06	4.47137e+06	4.52766e+06	5.31826e+06	5.82344e+06	5.28089e+06	6.47243e+06	6.70269e+06	6.25771e+06	6.28604e+06	6.2931e+06	6.4736e+06	6.31023e+06	6.24235e+06	6.15183e+06	6.35542e+06
sp|Q99PV0|PRP8_MOUSE|gn|Prpf8:192159|	Q99PV0	PRP8_MOUSE|gn|Prpf8:192159|	Prpf8	2335	Mus musculus		1:Experimental evidence at protein level	53.62	1	0.999	102	102	102	291	291	291	561469936	561469936	561469936	10C(57.0214), 10K(304.2071), 11C(57.0214), 11K(304.2071), 12K(304.2071), 13C(57.0214), 13K(304.2071), 14C(57.0214), 14K(304.2071), 15K(304.2071), 16K(304.2071), 17K(304.2071), 19C(57.0214), 19K(304.2071), 1K(304.2071), 20K(304.2071), 21K(304.2071), 23K(304.2071), 24K(304.2071), 28K(304.2071), 2C(57.0214), 3C(57.0214), 3M(15.9949), 4C(57.0214), 4K(304.2071), 4M(15.9949), 6C(57.0214), 7K(304.2071), 8C(57.0214), 8K(304.2071), 8M(15.9949), 9K(304.2071), N-term(304.2071)			4.92856e+07	4.44289e+07	4.57456e+07	5.27739e+07	5.63461e+07	5.17661e+07	6.64837e+07	6.88127e+07	6.42048e+07	6.59662e+07	6.59571e+07	6.88856e+07	6.82673e+07	6.65996e+07	6.74411e+07	6.6593e+07
sp|Q9BCZ4|SELS_MOUSE|gn|Selenos:109815|	Q9BCZ4	SELS_MOUSE|gn|Selenos:109815|	Selenos	190	Mus musculus		1:Experimental evidence at protein level	29.47	1	0.999	4	4	4	6	6	6	17213010	17213010	17213010	11K(304.2071), 16K(304.2071), 21K(304.2071), N-term(304.2071)			288305	235102	280666	319607	344465	300263	435923	453785	421037	304311	335406	312348	335506	340395	466223	352504
sp|Q9CPN8|IF2B3_MOUSE|gn|Igf2bp3:140488|	Q9CPN8	IF2B3_MOUSE|gn|Igf2bp3:140488|	Igf2bp3	579	Mus musculus		1:Experimental evidence at protein level	48.88	1	0.999	25	21	21	63	48	48	1887226944	1823509416	1887226944	10K(304.2071), 12K(304.2071), 13K(304.2071), 15C(57.0214), 16K(304.2071), 1K(304.2071), 20K(304.2071), 2K(304.2071), 4C(57.0214), 6C(57.0214), 8C(57.0214), 8K(304.2071), 9K(304.2071), N-term(304.2071)			1.52299e+07	1.41378e+07	1.44189e+07	1.46505e+07	1.56256e+07	1.37147e+07	1.57976e+07	1.64959e+07	1.55306e+07	1.66368e+07	1.64782e+07	1.7008e+07	1.64364e+07	1.67298e+07	1.60707e+07	1.77458e+07
sp|Q9CPP0|NPM3_MOUSE|gn|Npm3:18150|	Q9CPP0	NPM3_MOUSE|gn|Npm3:18150|	Npm3	175	Mus musculus		1:Experimental evidence at protein level	50.86	1	0.999	6	6	6	22	22	22	448987960	448987960	448987960	14C(57.0214), 2C(57.0214), 3C(57.0214), 8K(304.2071), N-term(304.2071), N-term(42.0106)			3.54867e+06	3.14198e+06	3.49063e+06	4.24266e+06	4.42392e+06	4.14376e+06	4.86668e+06	4.76542e+06	4.63195e+06	4.85105e+06	4.91223e+06	4.9682e+06	4.50307e+06	4.47828e+06	4.19134e+06	5.0095e+06
sp|Q9CPP6|NDUA5_MOUSE|gn|Ndufa5:68202|	Q9CPP6	NDUA5_MOUSE|gn|Ndufa5:68202|	Ndufa5	116	Mus musculus		1:Experimental evidence at protein level	60.34	1	0.999	7	7	7	19	19	19	201638260	201638260	201638260	10C(57.0214), 10K(304.2071), 17K(304.2071), 19K(304.2071), 1K(304.2071), 20K(304.2071), 2K(304.2071), 7K(304.2071), 9K(304.2071), N-term(304.2071)			2.86948e+06	2.5116e+06	2.62136e+06	2.68839e+06	2.95117e+06	2.65337e+06	3.50431e+06	3.7168e+06	3.40423e+06	3.68901e+06	3.81787e+06	3.80033e+06	4.02279e+06	4.06131e+06	4.3683e+06	3.64711e+06
sp|Q9CPQ1|COX6C_MOUSE|gn|Cox6c:12864|	Q9CPQ1	COX6C_MOUSE|gn|Cox6c:12864|	Cox6c	76	Mus musculus		1:Experimental evidence at protein level	61.84	1	0.999	7	7	7	22	22	22	859400496	859400496	859400496	1K(304.2071), 6K(304.2071), 8K(304.2071), 9K(304.2071), N-term(304.2071), N-term(42.0106)			1.56256e+07	1.53896e+07	1.45382e+07	1.33114e+07	1.42841e+07	1.33013e+07	1.63457e+07	1.72411e+07	1.60056e+07	2.14644e+07	2.1878e+07	2.27374e+07	2.3695e+07	2.3494e+07	2.2821e+07	2.05891e+07
sp|Q9CPQ3|TOM22_MOUSE|gn|Tomm22:223696|	Q9CPQ3	TOM22_MOUSE|gn|Tomm22:223696|	Tomm22	142	Mus musculus		1:Experimental evidence at protein level	65.49	1	0.999	5	5	5	24	24	24	114190256	114190256	114190256	21K(304.2071), 24K(304.2071), 5K(304.2071), N-term(304.2071), N-term(42.0106)			1.19618e+06	1.01266e+06	931367	1.09588e+06	1.37684e+06	993613	1.16481e+06	1.20572e+06	1.24394e+06	1.49141e+06	1.7177e+06	1.63418e+06	1.56133e+06	1.60746e+06	1.5168e+06	1.56511e+06
sp|Q9CPQ5|CENPQ_MOUSE|gn|Cenpq:83815|	Q9CPQ5	CENPQ_MOUSE|gn|Cenpq:83815|	Cenpq	267	Mus musculus		2:Experimental evidence at transcript level	13.48	1	0.999	2	2	2	3	3	3	2877151	2877151	2877151	16K(304.2071), 20K(304.2071), N-term(304.2071)			37762.5	28307	43405	33538	40119.6	32557.8	31076.5	31628.7	32696.3	36128.2	33165.6	43664.7	39229.9	35393.1	42131.5	52153.7
sp|Q9CPQ8|ATP5L_MOUSE|gn|Atp5mg:27425|	Q9CPQ8	ATP5L_MOUSE|gn|Atp5mg:27425|	Atp5mg	103	Mus musculus		1:Experimental evidence at protein level	55.34	1	0.999	6	6	6	38	38	38	586367520	586367520	586367520	13K(304.2071), 19K(304.2071), 1K(304.2071), 7K(304.2071), 9K(304.2071), N-term(304.2071)			1.00478e+07	1.111e+07	8.99056e+06	9.48463e+06	1.04966e+07	9.89912e+06	9.03079e+06	1.06396e+07	9.19739e+06	1.69182e+07	1.66198e+07	1.72009e+07	1.735e+07	1.85666e+07	1.36839e+07	1.52008e+07
sp|Q9CPR1|RWDD4_MOUSE|gn|Rwdd4a:192174|	Q9CPR1	RWDD4_MOUSE|gn|Rwdd4a:192174|	Rwdd4	188	Mus musculus		2:Experimental evidence at transcript level	17.55	1	0.999	3	3	3	7	7	7	62903340	62903340	62903340	8M(15.9949), 9K(304.2071), N-term(304.2071), N-term(42.0106)			192675	198517	192040	197561	220367	177859	189834	181177	160076	165573	159775	172121	195179	183088	169984	212946
sp|Q9CPR4|RL17_MOUSE|gn|Rpl17:319195|	Q9CPR4	RL17_MOUSE|gn|Rpl17:319195|	Rpl17	184	Mus musculus		1:Experimental evidence at protein level	58.15	1	0.999	11	10	10	73	70	70	3974087040	3974087040	3974087040	10K(304.2071), 11K(304.2071), 14K(304.2071), 16K(304.2071), 18K(304.2071), 1K(304.2071), 3C(57.0214), 6K(304.2071), 8M(15.9949), 9C(57.0214), 9K(304.2071), N-term(304.2071)			6.13669e+07	5.65585e+07	5.9455e+07	6.88326e+07	7.28366e+07	6.74437e+07	7.47297e+07	7.67934e+07	7.42613e+07	6.70221e+07	6.85601e+07	6.88043e+07	6.65484e+07	6.59337e+07	6.32714e+07	7.65987e+07
sp|Q9CPR5|RM15_MOUSE|gn|Mrpl15:27395|	Q9CPR5	RM15_MOUSE|gn|Mrpl15:27395|	Mrpl15	295	Mus musculus		1:Experimental evidence at protein level	32.54	1	0.999	8	4	8	15	5	15	210557528	79580265	210557528	10K(304.2071), 11K(304.2071), 17K(304.2071), 2C(57.0214), 3K(304.2071), 6C(57.0214), 7K(304.2071), 8K(304.2071), N-term(304.2071)			1.25974e+06	1.11518e+06	1.18533e+06	1.33561e+06	1.50243e+06	1.32712e+06	2.01263e+06	2.02106e+06	1.93123e+06	1.98643e+06	1.97807e+06	2.00075e+06	1.96085e+06	1.88467e+06	1.99487e+06	1.87436e+06
sp|Q9CPR8|NSE3_MOUSE|gn|Nsmce3:66647|	Q9CPR8	NSE3_MOUSE|gn|Nsmce3:66647|	Nsmce3	279	Mus musculus		1:Experimental evidence at protein level	7.53	1	0.999	2	2	2	3	3	3	21639511	21639511	21639511	11K(304.2071), N-term(304.2071)			226806	178600	181427	203166	216033	195571	243349	243092	228373	212607	201334	223323	236461	214066	214727	224872
sp|Q9CPS7|PNO1_MOUSE|gn|Pno1:66249|	Q9CPS7	PNO1_MOUSE|gn|Pno1:66249|	Pno1	248	Mus musculus		1:Experimental evidence at protein level	45.16	1	0.999	9	9	9	16	16	16	225336128	225336128	225336128	14K(304.2071), 15K(304.2071), 16K(304.2071), 18K(304.2071), 1K(304.2071), 4C(57.0214), 7K(304.2071), N-term(304.2071), N-term(42.0106)			2.88698e+06	2.67705e+06	2.7857e+06	3.45707e+06	3.63948e+06	3.33614e+06	4.04775e+06	4.14798e+06	3.7491e+06	3.67992e+06	3.75397e+06	3.90456e+06	3.65829e+06	3.5287e+06	3.43959e+06	4.00735e+06
sp|Q9CPT3|NANP_MOUSE|gn|Nanp:67311|	Q9CPT3	NANP_MOUSE|gn|Nanp:67311|	Nanp	248	Mus musculus		1:Experimental evidence at protein level	14.52	1	0.999	3	3	3	5	5	5	44831974	44831974	44831974	11K(304.2071), N-term(304.2071)			602409	562140	558782	614347	667322	623065	846721	801346	788968	719338	791733	824126	791635	767470	807613	820203
sp|Q9CPT4|MYDGF_MOUSE|gn|Mydgf:28106|	Q9CPT4	MYDGF_MOUSE|gn|Mydgf:28106|	Mydgf	166	Mus musculus		1:Experimental evidence at protein level	38.55	1	0.999	6	6	6	15	15	15	319404160	319404160	319404160	11K(304.2071), 12K(304.2071), 15K(304.2071), 17K(304.2071), 7K(304.2071), 8K(304.2071), 9K(304.2071), N-term(304.2071)			6.54858e+06	6.46258e+06	6.12979e+06	6.24377e+06	6.86925e+06	6.26447e+06	5.70861e+06	6.53767e+06	5.76079e+06	6.85175e+06	6.55543e+06	6.81778e+06	7.21927e+06	7.23847e+06	6.20108e+06	7.69642e+06
sp|Q9CPT5|NOP16_MOUSE|gn|Nop16:28126|	Q9CPT5	NOP16_MOUSE|gn|Nop16:28126|	Nop16	178	Mus musculus		1:Experimental evidence at protein level	23.6	1	0.999	4	4	4	18	18	18	315230692	315230692	315230692	11K(304.2071), 16K(304.2071), 2M(15.9949), 8K(304.2071), N-term(304.2071)			3.35533e+06	2.9998e+06	3.3512e+06	5.42463e+06	5.6742e+06	5.27223e+06	5.88505e+06	6.07718e+06	5.72012e+06	4.7433e+06	4.90098e+06	5.01786e+06	4.5229e+06	4.76043e+06	4.67239e+06	5.43074e+06
sp|Q9CPU0|LGUL_MOUSE|gn|Glo1:109801|	Q9CPU0	LGUL_MOUSE|gn|Glo1:109801|	Glo1	184	Mus musculus		1:Experimental evidence at protein level	60.87	1	0.999	11	11	11	37	37	37	746485184	746485184	746485184	16C(57.0214), 17K(304.2071), 18C(57.0214), 19C(57.0214), 20K(304.2071), 27K(304.2071), 7K(304.2071), 8K(304.2071), 9K(304.2071), N-term(304.2071), N-term(42.0106)			1.27644e+07	1.15989e+07	1.2239e+07	1.39514e+07	1.50796e+07	1.31053e+07	1.49945e+07	1.57955e+07	1.44728e+07	1.62111e+07	1.62707e+07	1.67175e+07	1.84032e+07	1.85385e+07	1.85337e+07	1.77479e+07
sp|Q9CPU4|MGST3_MOUSE|gn|Mgst3:66447|	Q9CPU4	MGST3_MOUSE|gn|Mgst3:66447|	Mgst3	153	Mus musculus		1:Experimental evidence at protein level	32.03	1	0.999	3	3	3	10	10	10	177335380	177335380	177335380	14K(304.2071), 19C(57.0214), N-term(304.2071)			1.12936e+06	1.05407e+06	946740	941849	1.03547e+06	847310	1.16075e+06	1.19949e+06	1.10342e+06	1.75666e+06	1.65407e+06	1.8112e+06	2.16492e+06	1.99707e+06	2.08556e+06	1.50049e+06
sp|Q9CPV2|APC16_MOUSE|gn|Anapc16:52717|	Q9CPV2	APC16_MOUSE|gn|Anapc16:52717|	Anapc16	110	Mus musculus		3:Protein inferred from homology	37.27	1	0.999	3	3	3	5	5	5	12527134	12527134	12527134	2K(304.2071), N-term(304.2071)			237303	212404	209418	216060	243741	175667	197737	202358	204789	158253	157857	182111	191522	185079	169103	247655
sp|Q9CPV3|RM42_MOUSE|gn|Mrpl42:67270|	Q9CPV3	RM42_MOUSE|gn|Mrpl42:67270|	Mrpl42	142	Mus musculus		1:Experimental evidence at protein level	23.24	1	0.999	2	2	2	3	3	3	68882547	68882547	68882547	13K(304.2071), 20K(304.2071), N-term(304.2071)			378113	371006	327368	394202	399009	373755	591855	609456	529442	500768	484891	507063	508455	513520	588199	519474
sp|Q9CPV4|GLOD4_MOUSE|gn|Glod4:67201|	Q9CPV4	GLOD4_MOUSE|gn|Glod4:67201|	Glod4	298	Mus musculus		1:Experimental evidence at protein level	71.81	1	0.999	20	0	20	39	0	39	281592792	0	281592792	10K(304.2071), 11M(15.9949), 12K(304.2071), 15K(304.2071), 17K(304.2071), 1K(304.2071), 26K(304.2071), 3C(57.0214), 5C(57.0214), 6M(15.9949), 7K(304.2071), 8K(304.2071), N-term(304.2071)			5.79301e+06	5.32681e+06	5.42682e+06	5.78169e+06	6.22446e+06	5.5068e+06	8.32857e+06	8.55359e+06	7.95365e+06	9.20377e+06	9.3195e+06	9.37418e+06	1.00582e+07	9.7726e+06	1.02919e+07	8.55856e+06
sp|Q9CPV7|ZDHC6_MOUSE|gn|Zdhhc6:66980|	Q9CPV7	ZDHC6_MOUSE|gn|Zdhhc6:66980|	Zdhhc6	413	Mus musculus		1:Experimental evidence at protein level	11.14	1	0.999	3	2	3	5	3	5	22971360	19855906	22971360	15K(304.2071), 1C(57.0214), 3C(57.0214), N-term(304.2071)			102529	89151.8	90702.6	107725	112561	105671	146834	145007	160361	156424	153317	171265	175039	161460	170685	167723
sp|Q9CPW4|ARPC5_MOUSE|gn|Arpc5:67771|	Q9CPW4	ARPC5_MOUSE|gn|Arpc5:67771|	Arpc5	151	Mus musculus		1:Experimental evidence at protein level	71.52	1	0.999	11	11	11	30	30	30	1219476352	1219476352	1219476352	10K(304.2071), 11K(304.2071), 13K(304.2071), 19K(304.2071), 1K(304.2071), 22C(57.0214), 32C(57.0214), 33C(57.0214), 7K(304.2071), 8K(304.2071), N-term(304.2071)			1.4248e+07	1.32918e+07	1.38096e+07	1.24827e+07	1.31052e+07	1.16418e+07	1.36998e+07	1.41358e+07	1.27808e+07	1.11872e+07	1.12939e+07	1.08599e+07	1.20145e+07	1.12489e+07	1.34515e+07	1.29419e+07
sp|Q9CPW5|SSRB_MOUSE|gn|Ssr2:66256|	Q9CPW5	SSRB_MOUSE|gn|Ssr2:66256|	Ssr2	183	Mus musculus		1:Experimental evidence at protein level	4.37	1	0.9987	2	2	2	6	6	6	75959187	75959187	75959187	1K(304.2071), 5K(304.2071), 6K(304.2071), 7K(304.2071), 8K(304.2071), N-term(304.2071)			795557	838618	933939	826582	839007	774551	614638	584562	568356	979573	985323	1.01705e+06	874167	941460	564671	1.11011e+06
sp|Q9CPW7|ZMAT2_MOUSE|gn|Zmat2:66492|	Q9CPW7	ZMAT2_MOUSE|gn|Zmat2:66492|	Zmat2	199	Mus musculus		2:Experimental evidence at transcript level	17.59	1	0.999	3	3	3	6	6	6	52776922	52776922	52776922	12C(57.0214), 15C(57.0214), 17C(57.0214), 20K(304.2071), 8K(304.2071), N-term(304.2071)			561105	465175	592441	691605	763529	679193	1.35525e+06	1.36193e+06	1.28082e+06	888908	914944	847257	922557	808046	1.18485e+06	820481
sp|Q9CPX6|ATG3_MOUSE|gn|Atg3:67841|	Q9CPX6	ATG3_MOUSE|gn|Atg3:67841|	Atg3	314	Mus musculus		1:Experimental evidence at protein level	29.3	1	0.999	5	5	5	9	9	9	191960438	191960438	191960438	13K(304.2071), 4C(57.0214), 8C(57.0214), N-term(304.2071)			895535	839064	857681	809311	881701	790106	923869	909656	917121	804284	861278	899764	882516	912719	915320	918440
sp|Q9CPY7|AMPL_MOUSE|gn|Lap3:66988|	Q9CPY7	AMPL_MOUSE|gn|Lap3:66988|	Lap3	519	Mus musculus		1:Experimental evidence at protein level	70.91	1	0.999	31	1	31	121	2	121	1089444416	37269903	1089444416	10C(57.0214), 11K(304.2071), 12K(304.2071), 13K(304.2071), 14C(57.0214), 14K(304.2071), 14M(15.9949), 15K(304.2071), 16K(304.2071), 17M(15.9949), 18K(304.2071), 19K(304.2071), 1K(304.2071), 21K(304.2071), 29K(304.2071), 2K(304.2071), 3K(304.2071), 5C(57.0214), 7C(57.0214), 7K(304.2071), 8C(57.0214), 9K(304.2071), N-term(304.2071)			2.65883e+07	2.41282e+07	2.45425e+07	2.93305e+07	3.1751e+07	2.89421e+07	3.7956e+07	3.96673e+07	3.74269e+07	4.08806e+07	4.0831e+07	4.27696e+07	4.27286e+07	4.21537e+07	4.27558e+07	3.97912e+07
sp|Q9CQ02|COMD4_MOUSE|gn|Commd4:66199|	Q9CQ02	COMD4_MOUSE|gn|Commd4:66199|	Commd4	199	Mus musculus		1:Experimental evidence at protein level	31.66	1	0.999	5	5	5	7	7	7	66996200	66996200	66996200	11K(304.2071), 15K(304.2071), 20K(304.2071), 2C(57.0214), 3C(57.0214), 7C(57.0214), 8K(304.2071), 9K(304.2071), N-term(304.2071)			394429	296301	307569	276943	324079	291867	334113	353583	318320	320904	304391	381341	373909	345482	344799	341917
sp|Q9CQ06|RM24_MOUSE|gn|Mrpl24:67707|	Q9CQ06	RM24_MOUSE|gn|Mrpl24:67707|	Mrpl24	216	Mus musculus		1:Experimental evidence at protein level	29.17	1	0.999	7	7	7	20	20	20	170961928	170961928	170961928	14K(304.2071), 4K(304.2071), 7M(15.9949), N-term(304.2071)			2.87953e+06	2.73517e+06	2.92501e+06	3.3231e+06	3.5431e+06	3.2612e+06	4.60261e+06	4.63999e+06	4.37349e+06	5.04275e+06	5.31943e+06	5.3126e+06	4.93608e+06	4.89316e+06	4.73628e+06	4.64212e+06
sp|Q9CQ10|CHMP3_MOUSE|gn|Chmp3:66700|	Q9CQ10	CHMP3_MOUSE|gn|Chmp3:66700|	Chmp3	224	Mus musculus		1:Experimental evidence at protein level	35.27	1	0.999	6	6	6	23	23	23	161617220	161617220	161617220	12K(304.2071), 14M(15.9949), 7K(304.2071), 9K(304.2071), N-term(304.2071)			3.34869e+06	3.07018e+06	3.12159e+06	3.24523e+06	3.37573e+06	3.03571e+06	3.7601e+06	3.80954e+06	3.52013e+06	3.61317e+06	3.69647e+06	3.79132e+06	3.90068e+06	3.85523e+06	4.08298e+06	3.87158e+06
sp|Q9CQ18|RNH2C_MOUSE|gn|Rnaseh2c:68209|	Q9CQ18	RNH2C_MOUSE|gn|Rnaseh2c:68209|	Rnaseh2c	166	Mus musculus		1:Experimental evidence at protein level	35.54	1	0.999	5	5	5	8	8	8	84927732	84927732	84927732	10K(304.2071), 20K(304.2071), 6C(57.0214), N-term(304.2071)			2.13827e+06	1.94058e+06	2.05214e+06	2.17631e+06	2.30293e+06	2.10363e+06	2.39405e+06	2.52968e+06	2.30326e+06	2.36272e+06	2.31452e+06	2.31546e+06	2.48472e+06	2.29585e+06	2.06374e+06	2.51798e+06
sp|Q9CQ19|MYL9_MOUSE|gn|Myl9:98932|	Q9CQ19	MYL9_MOUSE|gn|Myl9:98932|	Myl9	172	Mus musculus		1:Experimental evidence at protein level	68.02	1	0.999	10	3	3	84	9	9	2801854272	285968284	2801854272	5C(57.0214), 9M(15.9949), N-term(304.2071)			5.14251e+07	5.22536e+07	4.92693e+07	4.15606e+07	4.16111e+07	3.72415e+07	2.56232e+07	2.5914e+07	2.51225e+07	2.96421e+07	3.18856e+07	3.27452e+07	3.5944e+07	3.77594e+07	3.17441e+07	4.39073e+07
sp|Q9CQ22|LTOR1_MOUSE|gn|Lamtor1:66508|	Q9CQ22	LTOR1_MOUSE|gn|Lamtor1:66508|	Lamtor1	161	Mus musculus		1:Experimental evidence at protein level	48.45	1	0.999	4	4	4	9	9	9	57006465	57006465	57006465	11K(304.2071), 13K(304.2071), N-term(304.2071)			928178	829493	848193	786218	831725	733046	855168	923679	863902	847683	939682	884934	976166	961212	974863	943844
sp|Q9CQ28-2|DPH6_MOUSE|gn|Dph6:66632|	Q9CQ28-2	DPH6_MOUSE|gn|Dph6:66632|	Dph6	271	Mus musculus			21.4	1	0.999	4	0	4	8	0	8	62896765	0	62896765	14K(304.2071), 18K(304.2071), 2K(304.2071), 5C(57.0214), N-term(304.2071)		sp|Q9CQ28|DPH6_MOUSE|gn|Dph6:66632|	672480	606728	641711	710179	749711	658230	847666	825174	810540	809352	825171	840834	792083	744214	776845	810472
sp|Q9CQ33-2|LZTR1_MOUSE|gn|Lztr1:66863|	Q9CQ33-2	LZTR1_MOUSE|gn|Lztr1:66863|	Lztr1	866	Mus musculus			2.66	1	0.999	2	0	2	3	0	3	14535197	0	14535197	N-term(304.2071)		sp|Q9CQ33|LZTR1_MOUSE|gn|Lztr1:66863|	223613	202192	236228	244699	268619	248131	335179	347196	319600	256459	241245	246313	229345	230413	282521	275077
sp|Q9CQ40|RM49_MOUSE|gn|Mrpl49:18120|	Q9CQ40	RM49_MOUSE|gn|Mrpl49:18120|	Mrpl49	166	Mus musculus		1:Experimental evidence at protein level	33.73	1	0.999	4	4	4	7	7	7	89418218	89418218	89418218	12K(304.2071), 8K(304.2071), N-term(304.2071)			650958	518254	591196	679464	743626	718428	933991	955612	926949	1.00965e+06	1.01356e+06	1.08426e+06	969575	957668	977451	961211
sp|Q9CQ43|DUT_MOUSE|gn|Dut:110074|	Q9CQ43	DUT_MOUSE|gn|Dut:110074|	Dut	162	Mus musculus		1:Experimental evidence at protein level	71.6	1	0.999	9	1	9	41	7	41	648034000	76243876	648034000	10K(304.2071), 11C(57.0214), 12K(304.2071), 13K(304.2071), 17M(15.9949), 19K(304.2071), 2C(57.0214), 6C(57.0214), N-term(304.2071)			6.46199e+06	5.80418e+06	6.28716e+06	9.98595e+06	1.07787e+07	1.00614e+07	1.73202e+07	1.84046e+07	1.65872e+07	1.37729e+07	1.36625e+07	1.37185e+07	1.11219e+07	1.12919e+07	1.16154e+07	1.31101e+07
sp|Q9CQ45|NENF_MOUSE|gn|Nenf:66208|	Q9CQ45	NENF_MOUSE|gn|Nenf:66208|	Nenf	171	Mus musculus		1:Experimental evidence at protein level	26.9	1	0.999	4	4	4	8	8	8	60575094	60575094	60575094	10K(304.2071), 11K(304.2071), 15K(304.2071), N-term(304.2071)			1.08997e+06	930100	1.02957e+06	890591	979312	830533	959607	942202	931655	970591	1.00354e+06	961441	1.01243e+06	1.09221e+06	1.17293e+06	1.05294e+06
sp|Q9CQ48|NUDC2_MOUSE|gn|Nudcd2:52653|	Q9CQ48	NUDC2_MOUSE|gn|Nudcd2:52653|	Nudcd2	157	Mus musculus		1:Experimental evidence at protein level	56.69	1	0.999	6	6	6	36	36	36	260113636	260113636	260113636	10K(304.2071), 18K(304.2071), 24M(15.9949), 5C(57.0214), 6C(57.0214), N-term(304.2071), N-term(42.0106)			3.17348e+06	2.78262e+06	2.95928e+06	3.05868e+06	3.31161e+06	3.03659e+06	4.29727e+06	4.34375e+06	4.20811e+06	4.18572e+06	4.50194e+06	4.3775e+06	4.174e+06	4.04766e+06	4.37339e+06	4.04441e+06
sp|Q9CQ49|NCBP2_MOUSE|gn|Ncbp2:68092|	Q9CQ49	NCBP2_MOUSE|gn|Ncbp2:68092|	Ncbp2	156	Mus musculus		1:Experimental evidence at protein level	33.97	1	0.999	6	6	6	20	20	20	513445264	513445264	513445264	7K(304.2071), 8K(304.2071), N-term(304.2071)			4.1788e+06	3.82535e+06	4.1186e+06	5.2443e+06	5.36313e+06	4.92927e+06	6.38323e+06	6.57684e+06	6.33369e+06	5.86214e+06	6.14231e+06	5.89659e+06	5.46676e+06	5.62136e+06	5.74305e+06	6.1797e+06
sp|Q9CQ54|NDUC2_MOUSE|gn|Ndufc2:68197|	Q9CQ54	NDUC2_MOUSE|gn|Ndufc2:68197|	Ndufc2	120	Mus musculus		1:Experimental evidence at protein level	44.17	1	0.999	4	4	4	5	5	5	76325616	76325616	76325616	10C(57.0214), 12K(304.2071), 9K(304.2071), N-term(304.2071), N-term(42.0106)			565382	512637	524082	573457	675301	612528	635184	625417	597434	664877	737204	755540	676218	769784	743717	700314
sp|Q9CQ56|USE1_MOUSE|gn|Use1:67023|	Q9CQ56	USE1_MOUSE|gn|Use1:67023|	Use1	270	Mus musculus		1:Experimental evidence at protein level	13.33	1	0.999	3	1	3	6	4	6	45622014	5604184	45622014	11K(304.2071), 13K(304.2071), N-term(304.2071)			402242	289924	317651	376052	380176	349921	672387	674600	532693	386051	340864	323445	383371	364096	504593	401274
sp|Q9CQ60|6PGL_MOUSE|gn|Pgls:66171|	Q9CQ60	6PGL_MOUSE|gn|Pgls:66171|	Pgls	257	Mus musculus		1:Experimental evidence at protein level	85.21	1	0.999	12	12	12	52	52	52	256650188	256650188	256650188	10K(304.2071), 23K(304.2071), 25C(57.0214), 4C(57.0214), 5C(57.0214), 8K(304.2071), N-term(304.2071), N-term(42.0106)			7.20166e+06	6.21815e+06	6.99736e+06	6.78068e+06	7.44059e+06	6.59362e+06	8.48573e+06	8.5148e+06	8.23056e+06	8.97636e+06	9.60013e+06	8.95506e+06	1.00008e+07	9.74757e+06	1.07552e+07	9.2632e+06
sp|Q9CQ62|DECR_MOUSE|gn|Decr1:67460|	Q9CQ62	DECR_MOUSE|gn|Decr1:67460|	Decr1	335	Mus musculus		1:Experimental evidence at protein level	40	1	0.999	10	10	10	25	25	25	178737276	178737276	178737276	10K(304.2071), 13K(304.2071), 17K(304.2071), 18K(304.2071), 26K(304.2071), 7K(304.2071), 8K(304.2071), 9K(304.2071), N-term(304.2071)			3.27165e+06	2.97276e+06	3.01276e+06	2.89909e+06	3.14673e+06	2.78984e+06	3.27962e+06	3.39102e+06	3.21855e+06	3.83293e+06	3.73484e+06	3.96018e+06	4.36711e+06	4.25853e+06	4.12384e+06	3.94208e+06
sp|Q9CQ65|MTAP_MOUSE|gn|Mtap:66902|	Q9CQ65	MTAP_MOUSE|gn|Mtap:66902|	Mtap	283	Mus musculus		1:Experimental evidence at protein level	79.86	1	0.999	19	19	19	84	84	84	561278272	561278272	561278272	11K(304.2071), 12C(57.0214), 13C(57.0214), 13K(304.2071), 13M(15.9949), 14C(57.0214), 14K(304.2071), 17C(57.0214), 17K(304.2071), 19K(304.2071), 32K(304.2071), 3C(57.0214), 4C(57.0214), 5C(57.0214), 7M(15.9949), 8K(304.2071), 8M(15.9949), 9K(304.2071), N-term(304.2071)			1.73204e+07	1.52828e+07	1.67739e+07	1.79165e+07	1.94607e+07	1.76474e+07	1.99959e+07	2.01586e+07	1.88662e+07	1.59564e+07	1.61073e+07	1.62545e+07	1.52073e+07	1.49814e+07	1.5677e+07	1.91846e+07
sp|Q9CQ69|QCR8_MOUSE|gn|Uqcrq:22272|	Q9CQ69	QCR8_MOUSE|gn|Uqcrq:22272|	Uqcrq	82	Mus musculus		1:Experimental evidence at protein level	39.02	1	0.999	5	5	5	13	13	13	562804896	562804896	562804896	10K(304.2071), 1K(304.2071), 4M(15.9949), 8K(304.2071), 9K(304.2071), N-term(304.2071)			6.48856e+06	5.91148e+06	6.2869e+06	5.79434e+06	6.26661e+06	5.92323e+06	7.07007e+06	7.42015e+06	7.06613e+06	1.08386e+07	1.14064e+07	1.11138e+07	1.08368e+07	1.05325e+07	9.41897e+06	9.78906e+06
sp|Q9CQ71|RFA3_MOUSE|gn|Rpa3:68240|	Q9CQ71	RFA3_MOUSE|gn|Rpa3:68240|	Rpa3	121	Mus musculus		1:Experimental evidence at protein level	83.47	1	0.999	8	8	8	23	23	23	72497616	72497616	72497616	10K(304.2071), 11K(304.2071), 12K(304.2071), 15C(57.0214), 19K(304.2071), 23K(304.2071), 5C(57.0214), 7M(15.9949), 9K(304.2071), N-term(304.2071), N-term(42.0106)			1.87504e+06	1.56069e+06	1.49908e+06	1.56015e+06	1.79402e+06	1.59232e+06	1.8882e+06	1.87815e+06	1.82667e+06	1.96812e+06	1.99809e+06	2.00503e+06	2.01356e+06	1.94097e+06	1.99108e+06	2.06286e+06
sp|Q9CQ75|NDUA2_MOUSE|gn|Ndufa2:17991|	Q9CQ75	NDUA2_MOUSE|gn|Ndufa2:17991|	Ndufa2	99	Mus musculus		1:Experimental evidence at protein level	47.47	1	0.999	5	4	5	10	9	10	506370432	439125152	506370432	2M(15.9949), 7K(304.2071), 9K(304.2071), N-term(304.2071)			2.36926e+06	2.14675e+06	2.17561e+06	2543512	2.64787e+06	2.40284e+06	3.76457e+06	3.90033e+06	3.75194e+06	4.61717e+06	4.52567e+06	4.47617e+06	4.49203e+06	4.28955e+06	4.48938e+06	3.92024e+06
sp|Q9CQ79|TXND9_MOUSE|gn|Txndc9:98258|	Q9CQ79	TXND9_MOUSE|gn|Txndc9:98258|	Txndc9	226	Mus musculus		1:Experimental evidence at protein level	42.48	1	0.999	7	7	7	19	19	19	211211846	211211846	211211846	12K(304.2071), 13K(304.2071), 23K(304.2071), 7K(304.2071), 9M(15.9949), N-term(304.2071), N-term(42.0106)			3.17483e+06	2.77255e+06	2.97398e+06	2.86585e+06	3.00359e+06	2.7057e+06	2.49538e+06	2.62126e+06	2.43117e+06	1.81339e+06	1.80153e+06	1.87654e+06	1.89381e+06	1.8586e+06	1.88688e+06	2.66872e+06
sp|Q9CQ80|VPS25_MOUSE|gn|Vps25:28084|	Q9CQ80	VPS25_MOUSE|gn|Vps25:28084|	Vps25	176	Mus musculus		1:Experimental evidence at protein level	50	1	0.999	8	1	8	16	2	16	111730156	38419392	111730156	10K(304.2071), 13C(57.0214), 19K(304.2071), 1K(304.2071), 6C(57.0214), N-term(304.2071)			3.0054e+06	2.64568e+06	2.69508e+06	2.72534e+06	2.91557e+06	2.61675e+06	3.18664e+06	3.12771e+06	3.03099e+06	3.29441e+06	3.22523e+06	3.45975e+06	3.65194e+06	3.61955e+06	3.36152e+06	3.40102e+06
sp|Q9CQ89|CUTA_MOUSE|gn|Cuta:67675|	Q9CQ89	CUTA_MOUSE|gn|Cuta:67675|	Cuta	177	Mus musculus		1:Experimental evidence at protein level	18.08	1	0.999	2	1	2	2	1	2	8959197	3955078	8959197	18K(304.2071), 4C(57.0214), N-term(304.2071)			226405	156107	145661	144450	168087	135754	147797	150361	137531	150476	147511	165268	177948	164448	155104	186506
sp|Q9CQ92|FIS1_MOUSE|gn|Fis1:66437|	Q9CQ92	FIS1_MOUSE|gn|Fis1:66437|	Fis1	152	Mus musculus		1:Experimental evidence at protein level	42.11	1	0.999	6	6	6	19	19	19	49022247	49022247	49022247	11K(304.2071), 12K(304.2071), 13K(304.2071), 15K(304.2071), 1K(304.2071), 9C(57.0214), N-term(304.2071), N-term(42.0106)			1.45018e+06	1.23643e+06	1.24687e+06	1.02744e+06	1.12124e+06	994392	982319	973453	926915	1.08476e+06	1.11716e+06	1.17175e+06	1.131e+06	1.12809e+06	1.09073e+06	1.25992e+06
sp|Q9CQA1|TPPC5_MOUSE|gn|Trappc5:66682|	Q9CQA1	TPPC5_MOUSE|gn|Trappc5:66682|	Trappc5	188	Mus musculus		1:Experimental evidence at protein level	57.45	1	0.999	9	9	9	16	16	16	84849856	84849856	84849856	12K(304.2071), 19C(57.0214), 27K(304.2071), 4K(304.2071), 7C(57.0214), 7K(304.2071), 9K(304.2071), N-term(304.2071)			1.04651e+06	911940	1.00048e+06	1.02992e+06	1.07846e+06	1.02256e+06	1.14518e+06	1.22713e+06	1.10395e+06	1.12039e+06	1.12723e+06	1.17382e+06	1.26373e+06	1.13235e+06	1.26754e+06	1.27524e+06
sp|Q9CQA3|SDHB_MOUSE|gn|Sdhb:67680|	Q9CQA3	SDHB_MOUSE|gn|Sdhb:67680|	Sdhb	282	Mus musculus		1:Experimental evidence at protein level	39.36	1	0.999	13	13	13	45	45	45	782066416	782066416	782066416	10K(304.2071), 11K(304.2071), 14K(304.2071), 1C(57.0214), 2K(304.2071), 4M(15.9949), 7K(304.2071), 8K(304.2071), 8M(15.9949), N-term(304.2071)			1.56744e+07	1.56944e+07	1.54415e+07	1.63987e+07	1.69314e+07	1.57115e+07	2.02812e+07	2.0269e+07	1.98738e+07	3.01863e+07	3.08237e+07	3.23302e+07	3.0003e+07	3.09435e+07	2.71636e+07	2.67612e+07
sp|Q9CQA5|MED4_MOUSE|gn|Med4:67381|	Q9CQA5	MED4_MOUSE|gn|Med4:67381|	Med4	270	Mus musculus		1:Experimental evidence at protein level	30.74	1	0.999	6	2	6	12	3	12	127240327	14578346	127240327	14K(304.2071), 8C(57.0214), N-term(304.2071)			656521	587605	585391	578045	624348	579104	604172	594517	564270	566980	585684	634211	605613	573310	547695	659270
