## Supplementary material for "Spatiotemporal remodeling of cytoskeletal and junction networks during somatic cell reprogramming": Table S2 (part 3 of 3)

### Sheet: This study (continued)
Protein	Protein ID	Entry Name	Gene	Length	Organism	Protein Description	Protein Existence	Coverage	Protein Probability	Top Peptide Probability	Total Peptides	Unique Peptides	Razor Peptides	Total Spectral Count	Unique Spectral Count	Razor Spectral Count	Total Intensity	Unique Intensity	Razor Intensity	Razor Assigned Modifications	Razor Observed Modifications	Indistinguishable Proteins	Day0-A	Day0-B	Day0-C	Day1-A	Day1-B	Day1-C	Day2-A	Day2-B	Day2-C	Day4-A	Day4-B	Day4-C	Day6-A	Day6-B	Day6-C	pool
sp|Q9CQA9|NTPCR_MOUSE|gn|Ntpcr:66566|	Q9CQA9	NTPCR_MOUSE|gn|Ntpcr:66566|	Ntpcr	190	Mus musculus		1:Experimental evidence at protein level	37.37	1	0.999	4	4	4	9	9	9	58930116	58930116	58930116	18K(304.2071), N-term(304.2071)			527702	439948	409807	430175	499948	417221	509425	523859	509110	660158	631723	729680	745608	721001	659765	625137
sp|Q9CQB5|CISD2_MOUSE|gn|Cisd2:67006|	Q9CQB5	CISD2_MOUSE|gn|Cisd2:67006|	Cisd2	135	Mus musculus		1:Experimental evidence at protein level	31.11	1	0.999	3	3	3	6	6	6	1309253752	1309253752	1309253752	11C(57.0214), 14K(304.2071), 15K(304.2071), N-term(304.2071)			1.1014e+06	1.07936e+06	1.04579e+06	1.06922e+06	1.17646e+06	1.04083e+06	1.44272e+06	1.38621e+06	1.40974e+06	1.51468e+06	1.59017e+06	1.68496e+06	1.66815e+06	1.61766e+06	1.59954e+06	1.59005e+06
sp|Q9CQC6|5MP2_MOUSE|gn|Bzw1:66882|	Q9CQC6	5MP2_MOUSE|gn|Bzw1:66882|	Bzw1	419	Mus musculus		1:Experimental evidence at protein level	73.75	1	0.999	29	25	29	119	101	119	1069098272	1069098272	1069098272	10K(304.2071), 11C(57.0214), 11K(304.2071), 12K(304.2071), 12M(15.9949), 13K(304.2071), 1K(304.2071), 22K(304.2071), 24K(304.2071), 25K(304.2071), 26K(304.2071), 28K(304.2071), 29K(304.2071), 35K(304.2071), 3K(304.2071), 3M(15.9949), 4C(57.0214), 5C(57.0214), 5K(304.2071), 7K(304.2071), 7M(15.9949), 8K(304.2071), 9C(57.0214), 9K(304.2071), N-term(304.2071)			5.64226e+07	5.23751e+07	5.2205e+07	5.52654e+07	5.87502e+07	5.41741e+07	6.06028e+07	6.2868e+07	5.79954e+07	4.87713e+07	4.97476e+07	5.12403e+07	4.8075e+07	4.78319e+07	4.96513e+07	5.86414e+07
sp|Q9CQC7|NDUB4_MOUSE|gn|Ndufb4b:100042503|	Q9CQC7	NDUB4_MOUSE|gn|Ndufb4b:100042503|	Ndufb4	129	Mus musculus		1:Experimental evidence at protein level	45.74	1	0.999	4	4	4	9	9	9	140727318	140727318	140727318	10K(304.2071), 13K(304.2071), 2K(304.2071), N-term(304.2071)			1.39695e+06	1.37619e+06	1.38494e+06	1.48722e+06	1.66095e+06	1.49129e+06	1.91174e+06	1.94548e+06	1.88845e+06	2.28775e+06	2.4572e+06	2.5305e+06	3.00739e+06	2.80972e+06	2.96787e+06	2.33626e+06
sp|Q9CQC8|SPG21_MOUSE|gn|Spg21:27965|	Q9CQC8	SPG21_MOUSE|gn|Spg21:27965|	Spg21	308	Mus musculus		1:Experimental evidence at protein level	20.45	1	0.999	5	1	5	9	1	9	165025570	8301708	165025570	18K(304.2071), 20K(304.2071), 7K(304.2071), 9K(304.2071), N-term(304.2071)			946387	742649	868319	800876	866557	822119	1.00398e+06	963497	977538	936394	960556	951812	969706	954257	1.07057e+06	987461
sp|Q9CQC9|SAR1B_MOUSE|gn|Sar1b:66397|	Q9CQC9	SAR1B_MOUSE|gn|Sar1b:66397|	Sar1b	198	Mus musculus		1:Experimental evidence at protein level	58.59	1	0.999	10	8	8	31	23	23	733391712	392468036	733391712	11K(304.2071), 12K(304.2071), 15C(57.0214), 23K(304.2071), 28K(304.2071), 5K(304.2071), 7C(57.0214), 7M(15.9949), 8K(304.2071), N-term(304.2071)			1.61201e+07	1.48292e+07	1.45258e+07	1.25846e+07	1.31785e+07	1.14183e+07	1.19619e+07	1.29238e+07	1.17421e+07	1.22032e+07	1.22725e+07	1.20803e+07	1.2375e+07	1.22397e+07	1.22473e+07	1.44214e+07
sp|Q9CQD1|RAB5A_MOUSE|gn|Rab5a:271457|	Q9CQD1	RAB5A_MOUSE|gn|Rab5a:271457|	Rab5a	215	Mus musculus		1:Experimental evidence at protein level	59.53	1	0.999	9	6	6	29	20	20	531673504	141177172	531673504	13K(304.2071), 14K(304.2071), 19M(15.9949), 24K(304.2071), 3M(15.9949), N-term(304.2071)			7.51087e+06	7.20773e+06	7.04359e+06	6.31774e+06	6.99544e+06	6.35011e+06	7.00179e+06	6.92415e+06	6.95301e+06	6.79772e+06	6.91688e+06	7.33281e+06	7.92249e+06	7.51457e+06	8.12577e+06	7.65663e+06
sp|Q9CQE1|NPS3B_MOUSE|gn|Nipsnap3b:66536|	Q9CQE1	NPS3B_MOUSE|gn|Nipsnap3b:66536|	Nipsnap3b	247	Mus musculus		1:Experimental evidence at protein level	48.58	1	0.999	10	10	10	16	16	16	210628692	210628692	210628692	11K(304.2071), 12C(57.0214), 12K(304.2071), 13K(304.2071), 23K(304.2071), 5K(304.2071), 8K(304.2071), 9K(304.2071), N-term(304.2071)			3.63678e+06	3.34577e+06	3.47407e+06	3.73002e+06	3.75298e+06	3.51645e+06	3.68888e+06	4.05215e+06	3.71593e+06	5.75339e+06	5.49306e+06	5.8471e+06	5.74302e+06	5.95844e+06	4.51427e+06	5.42408e+06
sp|Q9CQE3|RT17_MOUSE|gn|Mrps17:66258|	Q9CQE3	RT17_MOUSE|gn|Mrps17:66258|	Mrps17	120	Mus musculus		1:Experimental evidence at protein level	41.67	1	0.999	5	5	5	9	9	9	138602058	138602058	138602058	10C(57.0214), 6M(15.9949), 8K(304.2071), 9K(304.2071), N-term(304.2071)			1.27821e+06	1.16099e+06	1.19232e+06	1.40388e+06	1.51445e+06	1.38573e+06	1.89661e+06	1.89559e+06	1.8323e+06	2.09304e+06	2.09273e+06	2.17366e+06	2.01999e+06	2.02109e+06	1.96365e+06	1.90713e+06
sp|Q9CQE6|ASF1A_MOUSE|gn|Asf1a:66403|	Q9CQE6	ASF1A_MOUSE|gn|Asf1a:66403|	Asf1a	204	Mus musculus		1:Experimental evidence at protein level	30.39	1	0.999	4	3	4	17	9	17	86689586	71208934	86689586	11K(304.2071), 6K(304.2071), N-term(304.2071)			2.16353e+06	2.07617e+06	2.13865e+06	2.63488e+06	2.77521e+06	2.55941e+06	3.28893e+06	3.25118e+06	3.16904e+06	3.08077e+06	3.16087e+06	3.27104e+06	2.77337e+06	2.91685e+06	2.6013e+06	3.18786e+06
sp|Q9CQE7-2|ERGI3_MOUSE|gn|Ergic3:66366|	Q9CQE7-2	ERGI3_MOUSE|gn|Ergic3:66366|	Ergic3	394	Mus musculus			8.88	1	0.999	4	0	4	6	0	6	210219908	0	210219908	8C(57.0214), 8K(304.2071), N-term(304.2071)		sp|Q9CQE7|ERGI3_MOUSE|gn|Ergic3:66366|	1.46688e+06	1.40271e+06	1.52876e+06	1.57206e+06	1.58844e+06	1.42623e+06	1.86385e+06	1.897e+06	1.78636e+06	1.88648e+06	2.01733e+06	1.90937e+06	2.00496e+06	1.94947e+06	1.9929e+06	1.81162e+06
sp|Q9CQE8|RTRAF_MOUSE|gn|Rtraf:68045|	Q9CQE8	RTRAF_MOUSE|gn|Rtraf:68045|	RTRAF	244	Mus musculus		1:Experimental evidence at protein level	62.7	1	0.999	14	14	14	46	46	46	312818472	312818472	312818472	10K(304.2071), 16K(304.2071), 4C(57.0214), 7K(304.2071), 8K(304.2071), 9K(304.2071), N-term(304.2071)			6.8602e+06	5.23879e+06	6.04234e+06	6.05484e+06	6.70712e+06	6.18915e+06	8.04451e+06	8.9103e+06	8.19962e+06	6.69872e+06	7.24293e+06	7.05122e+06	6.61774e+06	6.74529e+06	8.00813e+06	7.6427e+06
sp|Q9CQF0|RM11_MOUSE|gn|Mrpl11:66419|	Q9CQF0	RM11_MOUSE|gn|Mrpl11:66419|	Mrpl11	192	Mus musculus		1:Experimental evidence at protein level	61.46	1	0.999	11	11	11	20	20	20	221368060	221368060	221368060	11K(304.2071), 12K(304.2071), 2K(304.2071), 4K(304.2071), 7K(304.2071), 8C(57.0214), 8K(304.2071), 9K(304.2071), N-term(304.2071)			5.49953e+06	5.20004e+06	5.4616e+06	6.07176e+06	6.59184e+06	5.9006e+06	7.76856e+06	8.06199e+06	7.6464e+06	8.40003e+06	8.64216e+06	8.60691e+06	8.28656e+06	8.07023e+06	7.83553e+06	8.27473e+06
sp|Q9CQF3|CPSF5_MOUSE|gn|Nudt21:68219|	Q9CQF3	CPSF5_MOUSE|gn|Nudt21:68219|	Nudt21	227	Mus musculus		1:Experimental evidence at protein level	61.67	1	0.999	12	12	12	34	34	34	483324096	483324096	483324096	10K(304.2071), 15K(304.2071), 17K(304.2071), 19K(304.2071), 1K(304.2071), 7K(304.2071), 8K(304.2071), 9K(304.2071), N-term(304.2071)			6.11827e+06	5.34131e+06	5.42674e+06	5.87308e+06	6.53354e+06	5.76209e+06	7.51229e+06	7.77469e+06	7.09827e+06	7.36308e+06	7.35113e+06	7.43806e+06	7.39108e+06	7.21644e+06	7.56709e+06	7.7015e+06
sp|Q9CQF4|MRES1_MOUSE|gn|Mtres1:67851|	Q9CQF4	MRES1_MOUSE|gn|Mtres1:67851|	Mtres1	240	Mus musculus		1:Experimental evidence at protein level	15.42	1	0.999	3	3	3	6	6	6	51344110	51344110	51344110	13K(304.2071), 15K(304.2071), N-term(304.2071)			510529	444870	505419	555417	577284	509159	883292	879165	839356	895462	910595	876490	879075	800335	967323	761432
sp|Q9CQF6|ADPPT_MOUSE|gn|Aasdhppt:67618|	Q9CQF6	ADPPT_MOUSE|gn|Aasdhppt:67618|	Aasdhppt	309	Mus musculus		1:Experimental evidence at protein level	22.01	1	0.999	6	1	6	7	1	7	106949717	42919792	106949717	11K(304.2071), 17K(304.2071), 2K(304.2071), 5C(57.0214), 7K(304.2071), N-term(304.2071)			1.2397e+06	1.19303e+06	1.18922e+06	1.50135e+06	1.61844e+06	1.47742e+06	1.47694e+06	1.52034e+06	1.41948e+06	1.6582e+06	1.67933e+06	1.71255e+06	1.63998e+06	1.71199e+06	1.44647e+06	1.76241e+06
sp|Q9CQF9|PCYOX_MOUSE|gn|Pcyox1:66881|	Q9CQF9	PCYOX_MOUSE|gn|Pcyox1:66881|	Pcyox1	505	Mus musculus		1:Experimental evidence at protein level	43.17	1	0.999	13	13	13	30	30	30	267713832	267713832	267713832	11K(304.2071), 13K(304.2071), 14K(304.2071), 17K(304.2071), 20K(304.2071), 22K(304.2071), 25K(304.2071), 2M(15.9949), 33K(304.2071), 3C(57.0214), N-term(304.2071)			3.49438e+06	3.15027e+06	2.90419e+06	3.24614e+06	3.45872e+06	2.95149e+06	3.77688e+06	3.92449e+06	3.76926e+06	4.39283e+06	4.43804e+06	4.64931e+06	4.8976e+06	4.89047e+06	4.65508e+06	4.44602e+06
sp|Q9CQG2-2|MET16_MOUSE|gn|Mettl16:67493|	Q9CQG2-2	MET16_MOUSE|gn|Mettl16:67493|	Mettl16	523	Mus musculus			34.8	1	0.999	11	0	11	30	0	30	376266650	0	376266650	13K(304.2071), 18C(57.0214), 18K(304.2071), 1K(304.2071), 21K(304.2071), 34C(57.0214), 38K(304.2071), 3C(57.0214), 7C(57.0214), 8K(304.2071), N-term(304.2071)		sp|Q9CQG2|MET16_MOUSE|gn|Mettl16:67493|	1.02325e+06	907297	886493	1.05169e+06	1.21693e+06	1.02385e+06	1.2368e+06	1.18169e+06	1.19249e+06	1.1855e+06	1.19461e+06	1.29901e+06	1.24702e+06	1.23368e+06	1.2002e+06	1.24333e+06
sp|Q9CQH3|NDUB5_MOUSE|gn|Ndufb5:66046|	Q9CQH3	NDUB5_MOUSE|gn|Ndufb5:66046|	Ndufb5	189	Mus musculus		1:Experimental evidence at protein level	28.04	1	0.999	5	5	5	13	13	13	286931860	286931860	286931860	11K(304.2071), 13K(304.2071), 5K(304.2071), 8K(304.2071), N-term(304.2071)			3.70585e+06	3.45363e+06	3.79434e+06	4.1124e+06	4.4695e+06	4.24494e+06	4.8307e+06	5.03526e+06	4.76945e+06	5.29789e+06	5.55176e+06	5.60547e+06	5.45113e+06	5.45043e+06	5.45667e+06	5.34014e+06
sp|Q9CQH7|BT3L4_MOUSE|gn|Btf3l4:70533|	Q9CQH7	BT3L4_MOUSE|gn|Btf3l4:70533|	Btf3l4	158	Mus musculus		1:Experimental evidence at protein level	72.15	1	0.999	10	8	8	39	36	36	964563416	149384372	964563416	12K(304.2071), 16K(304.2071), 19K(304.2071), 26K(304.2071), 28K(304.2071), 3K(304.2071), 5M(15.9949), N-term(304.2071)			8.47891e+06	7.36505e+06	8.37677e+06	9.89207e+06	9.95204e+06	9.34769e+06	1.24129e+07	1.34524e+07	1.21465e+07	9.0536e+06	9.60369e+06	9.82952e+06	9.21969e+06	8.88407e+06	1.01235e+07	1.07643e+07
sp|Q9CQH8|RPP14_MOUSE|gn|Rpp14:67053|	Q9CQH8	RPP14_MOUSE|gn|Rpp14:67053|	Rpp14	122	Mus musculus		1:Experimental evidence at protein level	26.23	1	0.999	2	2	2	3	3	3	16773239	16773239	16773239	12K(304.2071), 20K(304.2071), N-term(304.2071)			229958	169817	157623	172084	199822	191403	206413	188098	184385	243147	228721	275861	278440	255760	231731	243766
sp|Q9CQI3|GMFB_MOUSE|gn|Gmfb:63985|	Q9CQI3	GMFB_MOUSE|gn|Gmfb:63985|	Gmfb	142	Mus musculus		1:Experimental evidence at protein level	77.46	1	0.999	9	7	9	36	31	36	262414740	259334948	262414740	10K(304.2071), 15C(57.0214), 16K(304.2071), 17K(304.2071), 27K(304.2071), 6C(57.0214), 7C(57.0214), 7K(304.2071), 9K(304.2071), N-term(304.2071), N-term(42.0106)			7.03763e+06	6.6346e+06	6.73005e+06	6.55022e+06	7.17469e+06	6.44559e+06	6.4635e+06	6.67328e+06	6.26179e+06	6.97688e+06	7.38664e+06	7.15957e+06	7.37112e+06	7.54712e+06	6.85931e+06	7.87598e+06
sp|Q9CQI6|COTL1_MOUSE|gn|Cotl1:72042|	Q9CQI6	COTL1_MOUSE|gn|Cotl1:72042|	Cotl1	142	Mus musculus		1:Experimental evidence at protein level	47.18	1	0.999	5	5	5	11	11	11	207004548	207004548	207004548	22C(57.0214), 9K(304.2071), N-term(304.2071)			2.63703e+06	2.53089e+06	2.60923e+06	1.85424e+06	1.99636e+06	1.76282e+06	1.72455e+06	1.69452e+06	1.54996e+06	1.99694e+06	2.00249e+06	1.98792e+06	2.14437e+06	2.112e+06	2.20073e+06	2.25741e+06
sp|Q9CQI7|RU2B_MOUSE|gn|Snrpb2:20639|	Q9CQI7	RU2B_MOUSE|gn|Snrpb2:20639|	Snrpb2	225	Mus musculus		1:Experimental evidence at protein level	44	1	0.999	9	7	7	32	22	22	645206944	227535932	645206944	10K(304.2071), 11K(304.2071), 19K(304.2071), 8K(304.2071), N-term(304.2071)			1.24016e+07	1.14917e+07	1.22712e+07	1.31365e+07	1.42445e+07	1.3285e+07	1.63348e+07	1.72191e+07	1.64058e+07	1.67698e+07	1.69675e+07	1.68855e+07	1.63075e+07	1.65349e+07	1.58794e+07	1.68239e+07
sp|Q9CQI9|MED30_MOUSE|gn|Med30:69790|	Q9CQI9	MED30_MOUSE|gn|Med30:69790|	Med30	178	Mus musculus		1:Experimental evidence at protein level	26.4	1	0.999	3	3	3	3	3	3	23964912	23964912	23964912	1C(57.0214), 26K(304.2071), 5C(57.0214), N-term(304.2071)			175702	154589	155079	197428	217227	188949	220308	223944	217864	203473	218532	220352	220221	207738	204926	235805
sp|Q9CQJ1|HIG2A_MOUSE|gn|Higd2a:67044|	Q9CQJ1	HIG2A_MOUSE|gn|Higd2a:67044|	Higd2a	106	Mus musculus		3:Protein inferred from homology	56.6	1	0.999	2	2	2	4	4	4	16387781	16387781	16387781	16K(304.2071), 22C(57.0214), 35K(304.2071), 9C(57.0214), N-term(304.2071), N-term(42.0106)			158235	119541	119101	109750	128341	113780	104459	98133.4	102879	152108	144080	160794	171077	174157	130530	162290
sp|Q9CQJ2|PIHD1_MOUSE|gn|Pih1d1:68845|	Q9CQJ2	PIHD1_MOUSE|gn|Pih1d1:68845|	Pih1d1	290	Mus musculus		1:Experimental evidence at protein level	25.17	1	0.999	5	5	5	7	7	7	77187072	77187072	77187072	18K(304.2071), 7K(304.2071), N-term(304.2071), N-term(42.0106)			551824	541857	491190	535832	606147	530043	581251	621443	591478	599963	562525	613922	629321	644715	603666	666874
sp|Q9CQJ4|RING2_MOUSE|gn|Rnf2:19821|	Q9CQJ4	RING2_MOUSE|gn|Rnf2:19821|	Rnf2	336	Mus musculus		1:Experimental evidence at protein level	33.33	1	0.999	9	6	9	10	6	10	126194764	95268990	126194764	11C(57.0214), 13K(304.2071), 14K(304.2071), 16K(304.2071), 2C(57.0214), 3K(304.2071), 5C(57.0214), 8C(57.0214), N-term(304.2071)			1.18661e+06	1.14012e+06	1.15529e+06	1.22701e+06	1.30894e+06	1.19317e+06	1.49099e+06	1.56705e+06	1.50276e+06	1.42541e+06	1.45644e+06	1.51722e+06	1.43655e+06	1.468e+06	1.46762e+06	1.45326e+06
sp|Q9CQJ6|DENR_MOUSE|gn|Denr:68184|	Q9CQJ6	DENR_MOUSE|gn|Denr:68184|	Denr	198	Mus musculus		1:Experimental evidence at protein level	45.45	1	0.999	8	8	8	16	16	16	258995912	258995912	258995912	12C(57.0214), 13K(304.2071), 14C(57.0214), 16K(304.2071), 17K(304.2071), 18K(304.2071), 22K(304.2071), 4C(57.0214), 7C(57.0214), 8K(304.2071), N-term(304.2071), N-term(42.0106)			2.81362e+06	2.66038e+06	2.94968e+06	2.82883e+06	2.8702e+06	2.61885e+06	3.22186e+06	3.22926e+06	3.17213e+06	2.94664e+06	2.99648e+06	2.95424e+06	2.96969e+06	2.96062e+06	2.9841e+06	3.36219e+06
sp|Q9CQJ8|NDUB9_MOUSE|gn|Ndufb9:66218|	Q9CQJ8	NDUB9_MOUSE|gn|Ndufb9:66218|	Ndufb9	179	Mus musculus		1:Experimental evidence at protein level	59.22	1	0.999	7	7	7	15	15	15	143424188	143424188	143424188	14K(304.2071), 3C(57.0214), 4C(57.0214), 5C(57.0214), 9K(304.2071), N-term(304.2071), N-term(42.0106)			1.71273e+06	1.65671e+06	1.50008e+06	1.46028e+06	1.57904e+06	1.45745e+06	1.44815e+06	1.49178e+06	1.42375e+06	1.82665e+06	1.87128e+06	1.94822e+06	2.03032e+06	2.10632e+06	1.73647e+06	1.97429e+06
sp|Q9CQK7|RWDD1_MOUSE|gn|Rwdd1:66521|	Q9CQK7	RWDD1_MOUSE|gn|Rwdd1:66521|	Rwdd1	243	Mus musculus		1:Experimental evidence at protein level	24.69	1	0.999	5	4	5	20	8	20	79809434	79809434	79809434	26K(304.2071), 7K(304.2071), 9K(304.2071), N-term(304.2071), N-term(42.0106)			1.18666e+06	1.01294e+06	1.09831e+06	1.23187e+06	1.33912e+06	1.2204e+06	1.71363e+06	1.79016e+06	1.63761e+06	1.23902e+06	1.23647e+06	1.24202e+06	1.20234e+06	1.17502e+06	1.39536e+06	1.32098e+06
sp|Q9CQL4|RM20_MOUSE|gn|Mrpl20:66448|	Q9CQL4	RM20_MOUSE|gn|Mrpl20:66448|	Mrpl20	149	Mus musculus		1:Experimental evidence at protein level	25.5	1	0.999	4	4	4	4	4	4	112927564	112927564	112927564	10K(304.2071), 13K(304.2071), 7K(304.2071), N-term(304.2071)			829074	751300	819825	844080	868560	818986	1.21831e+06	1.21037e+06	1.10506e+06	1.10024e+06	1.13045e+06	1.13403e+06	1.14814e+06	1.06798e+06	1.25602e+06	1.0574e+06
sp|Q9CQL5|RM18_MOUSE|gn|Mrpl18:67681|	Q9CQL5	RM18_MOUSE|gn|Mrpl18:67681|	Mrpl18	180	Mus musculus		1:Experimental evidence at protein level	23.89	1	0.999	4	4	4	6	6	6	128469510	128469510	128469510	N-term(304.2071)			1.50914e+06	1.43104e+06	1.44933e+06	1.5699e+06	1.61894e+06	1.49178e+06	2.27379e+06	2.28629e+06	2.14755e+06	1.97954e+06	2.05214e+06	2.05516e+06	2.01435e+06	1.90344e+06	2.18935e+06	1.99262e+06
sp|Q9CQL6|RM35_MOUSE|gn|Mrpl35:66223|	Q9CQL6	RM35_MOUSE|gn|Mrpl35:66223|	Mrpl35	188	Mus musculus		2:Experimental evidence at transcript level	7.98	1	0.9989	2	2	2	3	3	3	104597188	104597188	104597188	7K(304.2071), N-term(304.2071)			780611	785515	683235	924703	987747	901594	1.09522e+06	1.1459e+06	1.0715e+06	1.28987e+06	1.32302e+06	1.33452e+06	1.33822e+06	1.3042e+06	1.13955e+06	1.27917e+06
sp|Q9CQM2|ERD22_MOUSE|gn|Kdelr2:66913|	Q9CQM2	ERD22_MOUSE|gn|Kdelr2:66913|	Kdelr2	212	Mus musculus		1:Experimental evidence at protein level	22.17	1	0.999	4	2	2	6	3	3	452566059	16533406	452566059	16M(15.9949), 17K(304.2071), N-term(304.2071)			2.83639e+06	2.73339e+06	2.42317e+06	2.21626e+06	2.08599e+06	2.06619e+06	2.73892e+06	2.5339e+06	2.69442e+06	2.47022e+06	2.56271e+06	2.88166e+06	2.98932e+06	2.55516e+06	3.47219e+06	2.59581e+06
sp|Q9CQM5|TXD17_MOUSE|gn|Txndc17:52700|	Q9CQM5	TXD17_MOUSE|gn|Txndc17:52700|	Txndc17	123	Mus musculus		1:Experimental evidence at protein level	55.28	1	0.999	5	5	5	14	14	14	368152192	368152192	368152192	10K(304.2071), 14M(15.9949), 16K(304.2071), 3C(57.0214), 6C(57.0214), 7C(57.0214), 9K(304.2071), N-term(304.2071), N-term(42.0106)			4.03525e+06	3.54348e+06	3.87058e+06	3.82344e+06	4.33079e+06	3.80484e+06	3.78043e+06	4.08047e+06	3.70292e+06	3.75524e+06	3.8649e+06	3.64569e+06	3.95286e+06	3.97235e+06	4.19478e+06	4.45264e+06
sp|Q9CQM9|GLRX3_MOUSE|gn|Glrx3:30926|	Q9CQM9	GLRX3_MOUSE|gn|Glrx3:30926|	Glrx3	337	Mus musculus		1:Experimental evidence at protein level	51.34	1	0.999	12	12	12	58	58	58	1058854240	1058854240	1058854240	10K(304.2071), 11K(304.2071), 12C(57.0214), 12K(304.2071), 13K(304.2071), 14K(304.2071), 15C(57.0214), 27K(304.2071), 8K(304.2071), N-term(304.2071), N-term(42.0106)			1.62908e+07	1.50652e+07	1.66197e+07	1.82309e+07	2.04193e+07	1.79921e+07	2.23777e+07	2.31793e+07	2.19825e+07	2.20137e+07	2.27966e+07	2.30179e+07	2.26745e+07	2.27782e+07	2.32657e+07	2.30429e+07
sp|Q9CQN1|TRAP1_MOUSE|gn|Trap1:68015|	Q9CQN1	TRAP1_MOUSE|gn|Trap1:68015|	Trap1	706	Mus musculus		1:Experimental evidence at protein level	55.95	1	0.999	35	34	34	180	112	112	5020930592	682751312	5020930592	12K(304.2071), 13K(304.2071), 14K(304.2071), 15K(304.2071), 17K(304.2071), 1K(304.2071), 20K(304.2071), 32K(304.2071), 3C(57.0214), 6C(57.0214), 7K(304.2071), 8K(304.2071), 8M(15.9949), 9K(304.2071), 9M(15.9949), N-term(304.2071)			5.84437e+07	5.48808e+07	5.64327e+07	6.45908e+07	7.09487e+07	6.58158e+07	9.0926e+07	9.09919e+07	8.6483e+07	8.56429e+07	8.75429e+07	8.86417e+07	7.9119e+07	8.01595e+07	7.9949e+07	8.53074e+07
sp|Q9CQN3|TOM6_MOUSE|gn|Tomm6:66119|	Q9CQN3	TOM6_MOUSE|gn|Tomm6:66119|	Tomm6	74	Mus musculus		3:Protein inferred from homology	56.76	1	0.999	2	2	2	6	6	6	59160995	59160995	59160995	N-term(304.2071), N-term(42.0106)			257912	228302	241778	246312	277657	223492	355739	345431	335299	320395	364761	329529	342482	322733	389277	331906
sp|Q9CQN6|TM14C_MOUSE|gn|Tmem14c:66154|	Q9CQN6	TM14C_MOUSE|gn|Tmem14c:66154|	Tmem14c	114	Mus musculus		1:Experimental evidence at protein level	50	1	0.999	3	3	3	24	24	24	92959924	92959924	92959924	14M(15.9949), 17K(304.2071), 2M(15.9949), N-term(304.2071)			1.22495e+06	899849	844692	818370	965832	800005	948816	963609	935978	1.16448e+06	1.11958e+06	1.30254e+06	1.50478e+06	1.39026e+06	1.28769e+06	1.17754e+06
sp|Q9CQN7|RM41_MOUSE|gn|Mrpl41:107733|	Q9CQN7	RM41_MOUSE|gn|Mrpl41:107733|	Mrpl41	135	Mus musculus		1:Experimental evidence at protein level	56.3	1	0.999	7	7	7	14	14	14	142904080	142904080	142904080	10K(304.2071), 11K(304.2071), 12K(304.2071), 13K(304.2071), 15K(304.2071), 2K(304.2071), 2M(15.9949), 7K(304.2071), N-term(304.2071)			1.65073e+06	1.60194e+06	1.58455e+06	1.86112e+06	2.00077e+06	1.83871e+06	2.51831e+06	2.52313e+06	2.39749e+06	2.48648e+06	2.53489e+06	2.70741e+06	2.46224e+06	2.46242e+06	2.50979e+06	2.46628e+06
sp|Q9CQP2|TPPC2_MOUSE|gn|Trappc2b:66050|	Q9CQP2	TPPC2_MOUSE|gn|Trappc2b:66050|	Trappc2	140	Mus musculus		1:Experimental evidence at protein level	18.57	1	0.999	2	2	2	5	5	5	27237848	27237848	27237848	12K(304.2071), N-term(304.2071)			410335	371423	356917	345596	378400	350425	352359	350984	351051	421287	402529	432651	450439	457819	374015	454936
sp|Q9CQQ4|GEMI2_MOUSE|gn|Gemin2:66603|	Q9CQQ4	GEMI2_MOUSE|gn|Gemin2:66603|	Gemin2	269	Mus musculus		2:Experimental evidence at transcript level	33.46	1	0.999	6	6	6	18	18	18	43327197	43327197	43327197	13M(15.9949), 2C(57.0214), 7C(57.0214), N-term(304.2071), N-term(42.0106)			759417	627209	704908	789649	860205	761735	1.21406e+06	1.15739e+06	1.10571e+06	852437	862874	847092	817572	800676	994970	884973
sp|Q9CQQ7|AT5F1_MOUSE|gn|Atp5pb:11950|	Q9CQQ7	AT5F1_MOUSE|gn|Atp5pb:11950|	Atp5pb	256	Mus musculus		1:Experimental evidence at protein level	53.91	1	0.999	15	15	15	69	69	69	1371230368	1371230368	1371230368	10K(304.2071), 11K(304.2071), 12K(304.2071), 13K(304.2071), 15K(304.2071), 16K(304.2071), 1K(304.2071), 20K(304.2071), 2K(304.2071), 8K(304.2071), 8M(15.9949), N-term(304.2071)			1.72396e+07	1.57522e+07	1.71049e+07	1.81116e+07	1.94064e+07	1.74687e+07	2.72042e+07	2.76613e+07	2.66976e+07	3.26334e+07	3.32536e+07	3.40259e+07	3.48877e+07	3.36394e+07	3.56534e+07	2.90389e+07
sp|Q9CQQ8|LSM7_MOUSE|gn|Lsm7:66094|	Q9CQQ8	LSM7_MOUSE|gn|Lsm7:66094|	Lsm7	103	Mus musculus		1:Experimental evidence at protein level	71.84	1	0.999	7	6	7	34	32	34	308690112	228528110	308690112	13M(15.9949), 14M(15.9949), 25K(304.2071), 7C(57.0214), 7K(304.2071), 8C(57.0214), 8K(304.2071), N-term(304.2071)			4.93572e+06	4.62805e+06	4.7581e+06	4.98837e+06	5.50639e+06	4.87878e+06	7.31878e+06	7.75265e+06	6.95956e+06	5.99644e+06	6.66123e+06	6.13752e+06	6.31988e+06	6.34295e+06	7.12747e+06	6.30524e+06
sp|Q9CQR2|RS21_MOUSE|gn|Rps21:66481|	Q9CQR2	RS21_MOUSE|gn|Rps21:66481|	Rps21	83	Mus musculus		1:Experimental evidence at protein level	75.9	1	0.999	8	8	8	44	44	44	3805027072	3805027072	3805027072	1K(304.2071), 2C(57.0214), 5C(57.0214), 7K(304.2071), N-term(304.2071), N-term(42.0106)			6.38421e+07	6.14762e+07	6.47566e+07	7.76066e+07	7.91835e+07	7.2762e+07	9.21887e+07	9.37338e+07	9.02047e+07	7.42283e+07	7.88734e+07	7.93326e+07	7.30175e+07	7.47023e+07	7.47707e+07	8.81599e+07
sp|Q9CQR4|ACO13_MOUSE|gn|Acot13:66834|	Q9CQR4	ACO13_MOUSE|gn|Acot13:66834|	Acot13	140	Mus musculus		1:Experimental evidence at protein level	52.86	1	0.999	5	5	5	11	11	11	177725852	177725852	177725852	10K(304.2071), 12K(304.2071), 18K(304.2071), 23C(57.0214), 8K(304.2071), N-term(304.2071)			1.3393e+06	1.16441e+06	1.25519e+06	1.30225e+06	1.41155e+06	1.28065e+06	1.81086e+06	1.70494e+06	1.63614e+06	2.20351e+06	2.20354e+06	2.30447e+06	2.31663e+06	2.33479e+06	2.35119e+06	1.92597e+06
sp|Q9CQR6|PPP6_MOUSE|gn|Ppp6c:67857|	Q9CQR6	PPP6_MOUSE|gn|Ppp6c:67857|	Ppp6c	305	Mus musculus		1:Experimental evidence at protein level	43.61	1	0.999	11	11	11	23	23	23	573985192	573985192	573985192	10K(304.2071), 11C(57.0214), 11K(304.2071), 12C(57.0214), 12K(304.2071), 15K(304.2071), 1C(57.0214), 4C(57.0214), 7K(304.2071), 9K(304.2071), N-term(304.2071)			4.88308e+06	4.56978e+06	4.64617e+06	4.80332e+06	5.21734e+06	4.75722e+06	5.64701e+06	5.78723e+06	5.45169e+06	5.20502e+06	5.66898e+06	5.49209e+06	5.5129e+06	5.37317e+06	5.45157e+06	5.73301e+06
sp|Q9CQS2|NOP10_MOUSE|gn|Nop10:66181|	Q9CQS2	NOP10_MOUSE|gn|Nop10:66181|	Nop10	64	Mus musculus		3:Protein inferred from homology	57.81	1	0.999	4	4	4	12	12	12	111343506	111343506	111343506	10C(57.0214), 1K(304.2071), 3M(15.9949), 9C(57.0214), N-term(304.2071)			1.74412e+06	1.60988e+06	1.71263e+06	2.05691e+06	2.11632e+06	1.79267e+06	2.53424e+06	2.53703e+06	2.31183e+06	2.6098e+06	2.63977e+06	2.65885e+06	2.67371e+06	2.59648e+06	2.77873e+06	2.67769e+06
sp|Q9CQS5|RIOK2_MOUSE|gn|Riok2:67045|	Q9CQS5	RIOK2_MOUSE|gn|Riok2:67045|	Riok2	547	Mus musculus		1:Experimental evidence at protein level	12.25	1	0.999	5	5	5	7	7	7	55923422	55923422	55923422	17K(304.2071), 18K(304.2071), 7K(304.2071), N-term(304.2071)			852249	779333	887089	953300	1.08234e+06	951448	1.20496e+06	1.21036e+06	1.12503e+06	845497	894131	879166	839315	880234	903668	1.04065e+06
sp|Q9CQS8|SC61B_MOUSE|gn|Sec61b:66212|	Q9CQS8	SC61B_MOUSE|gn|Sec61b:66212|	Sec61b	96	Mus musculus		1:Experimental evidence at protein level	53.12	1	0.999	5	5	5	18	18	18	454044104	454044104	454044104	10K(304.2071), 1K(304.2071), 5C(57.0214), N-term(304.2071)			8.86324e+06	9.48979e+06	8.2166e+06	6.80474e+06	7.21197e+06	6.18454e+06	6.80957e+06	7.35151e+06	6.60116e+06	7.66195e+06	7.63744e+06	7.76286e+06	7.53746e+06	7.66588e+06	7.17209e+06	9.0711e+06
sp|Q9CQT1|MTNA_MOUSE|gn|Mri1:67873|	Q9CQT1	MTNA_MOUSE|gn|Mri1:67873|	Mri1	369	Mus musculus		1:Experimental evidence at protein level	44.17	1	0.999	11	11	11	29	29	29	192333540	192333540	192333540	10K(304.2071), 11K(304.2071), 18C(57.0214), 7C(57.0214), 8K(304.2071), N-term(304.2071)			3.7117e+06	3.29502e+06	3.6859e+06	4.00238e+06	4.49517e+06	3.94553e+06	5.92121e+06	6.00898e+06	5.76963e+06	6.26705e+06	6.47276e+06	6.28567e+06	6.66571e+06	6.36722e+06	6.58235e+06	5.83614e+06
sp|Q9CQT2|RBM7_MOUSE|gn|Rbm7:67010|	Q9CQT2	RBM7_MOUSE|gn|Rbm7:67010|	Rbm7	265	Mus musculus		1:Experimental evidence at protein level	23.02	1	0.999	5	5	5	11	11	11	113017752	113017752	113017752	10K(304.2071), 18K(304.2071), N-term(304.2071)			388929	337013	314416	354801	389593	351141	412432	400571	404877	429137	394819	463119	437021	437058	411243	437636
sp|Q9CQU0|TXD12_MOUSE|gn|Txndc12:66073|	Q9CQU0	TXD12_MOUSE|gn|Txndc12:66073|	Txndc12	170	Mus musculus		1:Experimental evidence at protein level	47.06	1	0.999	7	7	7	25	25	25	276004404	276004404	276004404	14K(304.2071), 15K(304.2071), 3C(57.0214), 6C(57.0214), 7K(304.2071), 9K(304.2071), N-term(304.2071)			6.35412e+06	5.90557e+06	5.86753e+06	5.72939e+06	6.27055e+06	5.58393e+06	7.09077e+06	7.36124e+06	6.59103e+06	7.93108e+06	8.0447e+06	8.13808e+06	8.20784e+06	8.20441e+06	8.61341e+06	7.68174e+06
sp|Q9CQU3|RER1_MOUSE|gn|Rer1:67830|	Q9CQU3	RER1_MOUSE|gn|Rer1:67830|	Rer1	196	Mus musculus		1:Experimental evidence at protein level	28.57	1	0.999	5	5	5	21	21	21	389467112	389467112	389467112	11K(304.2071), 13K(304.2071), 18K(304.2071), 6M(15.9949), 8K(304.2071), N-term(304.2071), N-term(42.0106)			3.24293e+06	2.9731e+06	3.10792e+06	2.85389e+06	3.06321e+06	2.85774e+06	2.84947e+06	2.94298e+06	2.78632e+06	2.92391e+06	3.16851e+06	3.13357e+06	3.17182e+06	3.16898e+06	3.07862e+06	3.37221e+06
sp|Q9CQU5|ZWINT_MOUSE|gn|Zwint:52696|	Q9CQU5	ZWINT_MOUSE|gn|Zwint:52696|	Zwint	252	Mus musculus		1:Experimental evidence at protein level	28.97	1	0.999	6	6	6	13	13	13	110646678	110646678	110646678	12K(304.2071), 14K(304.2071), 24K(304.2071), 7K(304.2071), 9C(57.0214), 9K(304.2071), N-term(304.2071)			1.87219e+06	1.81186e+06	1.84673e+06	1.69749e+06	1.83729e+06	1.64178e+06	1.6157e+06	1.72887e+06	1.57229e+06	1.43931e+06	1.4463e+06	1.52086e+06	1.44691e+06	1.43081e+06	1.37546e+06	1.84374e+06
sp|Q9CQV1|TIM16_MOUSE|gn|Pam16:66449|	Q9CQV1	TIM16_MOUSE|gn|Pam16:66449|	Pam16	125	Mus musculus		1:Experimental evidence at protein level	58.4	1	0.999	5	5	5	9	9	9	75522690	75522690	75522690	11K(304.2071), 27K(304.2071), 7K(304.2071), N-term(304.2071)			1.1041e+06	946135	1.11608e+06	1.16012e+06	1.23206e+06	1.19541e+06	1.38028e+06	1.39891e+06	1.32712e+06	1.40667e+06	1.40937e+06	1.43908e+06	1.42907e+06	1.40852e+06	1.39125e+06	1.45946e+06
sp|Q9CQV4|RETR3_MOUSE|gn|Retreg3:67998|	Q9CQV4	RETR3_MOUSE|gn|Retreg3:67998|	Retreg3	466	Mus musculus		1:Experimental evidence at protein level	4.72	1	0.999	2	1	2	3	2	3	35342954	7057354	35342954	2K(304.2071), N-term(304.2071)			170992	130533	145680	140100	131612	124785	136951	138343	133884	147848	140080	138590	170882	165642	145992	160901
sp|Q9CQV7|TIM14_MOUSE|gn|Dnajc19:67713|	Q9CQV7	TIM14_MOUSE|gn|Dnajc19:67713|	Dnajc19	116	Mus musculus		1:Experimental evidence at protein level	36.21	1	0.999	3	1	3	7	1	7	80538710	54445040	80538710	14K(304.2071), 9K(304.2071), N-term(304.2071), N-term(42.0106)			388613	400984	381624	414168	436441	399018	476439	493641	447894	535017	574591	554460	548231	570457	508658	554023
sp|Q9CQV8-2|1433B_MOUSE|gn|Ywhab:54401|	Q9CQV8-2	1433B_MOUSE|gn|Ywhab:54401|	Ywhab	244	Mus musculus			72.13	1	0.999	15	0	7	135	0	44	17330398720	0	17330398720	11C(57.0214), 11K(304.2071), 12K(304.2071), 19K(304.2071), 20K(304.2071), 2K(304.2071), N-term(304.2071)		sp|Q9CQV8|1433B_MOUSE|gn|Ywhab:54401|	2.30976e+08	2.11983e+08	2.30856e+08	2.18277e+08	2.29404e+08	2.14922e+08	2.59139e+08	2.76143e+08	2.48158e+08	2.49236e+08	2.55159e+08	2.49455e+08	2.63285e+08	2.60762e+08	2.91803e+08	2.72962e+08
sp|Q9CQW1|YKT6_MOUSE|gn|Ykt6:56418|	Q9CQW1	YKT6_MOUSE|gn|Ykt6:56418|	Ykt6	198	Mus musculus		1:Experimental evidence at protein level	68.69	1	0.999	12	11	12	33	32	33	224125384	215989164	224125384	22K(304.2071), 6C(57.0214), 7K(304.2071), 8K(304.2071), 9K(304.2071), N-term(304.2071)			8.01293e+06	7.42926e+06	7.64125e+06	6.594e+06	7.14292e+06	6.2719e+06	7.10729e+06	7.14331e+06	6.67136e+06	6.46346e+06	6.69831e+06	6.50033e+06	6.98781e+06	6.88297e+06	7.15558e+06	7.65194e+06
sp|Q9CQW2|ARL8B_MOUSE|gn|Arl8b:67166|	Q9CQW2	ARL8B_MOUSE|gn|Arl8b:67166|	Arl8b	186	Mus musculus		1:Experimental evidence at protein level	56.99	1	0.999	9	2	2	27	5	5	386655216	120965603	386655216	9K(304.2071), N-term(304.2071)			5.65356e+06	5.22608e+06	5.17726e+06	4.7462e+06	5.15546e+06	4.52298e+06	5.64948e+06	5.95186e+06	5.44277e+06	5.78979e+06	5.94348e+06	6.00704e+06	6.35894e+06	6.23478e+06	6.46391e+06	6.11219e+06
sp|Q9CQW9|IFM3_MOUSE|gn|Ifitm3:66141|	Q9CQW9	IFM3_MOUSE|gn|Ifitm3:66141|	Ifitm3	137	Mus musculus		1:Experimental evidence at protein level	48.18	1	0.999	4	3	4	9	7	9	299268136	97142060	299268136	16K(304.2071), 2K(304.2071), N-term(304.2071), N-term(42.0106)			3.75499e+06	3.47138e+06	3.0655e+06	3.3089e+06	3.42348e+06	2.93554e+06	4.03997e+06	4.41823e+06	4.05362e+06	3.76977e+06	4.04845e+06	3.9046e+06	4.78394e+06	4.55169e+06	4.72336e+06	4.53549e+06
sp|Q9CQX2|CYB5B_MOUSE|gn|Cyb5b:66427|	Q9CQX2	CYB5B_MOUSE|gn|Cyb5b:66427|	Cyb5b	146	Mus musculus		1:Experimental evidence at protein level	52.74	1	0.999	6	6	6	17	17	17	372574080	372574080	372574080	11K(304.2071), 7K(304.2071), N-term(304.2071), N-term(42.0106)			2.60649e+06	2.30275e+06	2.56715e+06	2.67393e+06	2.88225e+06	2.60223e+06	4.11352e+06	4.21751e+06	3.88115e+06	3.57216e+06	3.69036e+06	3.3885e+06	3.71472e+06	3.47502e+06	4.66406e+06	3.52668e+06
sp|Q9CQX8|KGD4_MOUSE|gn|Mrps36:66128|	Q9CQX8	KGD4_MOUSE|gn|Mrps36:66128|	Mrps36	102	Mus musculus		1:Experimental evidence at protein level	46.08	1	0.999	3	3	3	6	6	6	75290636	75290636	75290636	13K(304.2071), 1K(304.2071), 21K(304.2071), 6K(304.2071), N-term(304.2071)			708151	658354	642717	691483	742452	654144	829261	894101	863399	991718	973078	991291	971799	957583	935615	950915
sp|Q9CQY1|ATG12_MOUSE|gn|Atg12:67526|	Q9CQY1	ATG12_MOUSE|gn|Atg12:67526|	Atg12	141	Mus musculus		1:Experimental evidence at protein level	18.44	1	0.999	3	3	3	3	3	3	29703202	29703202	29703202	10K(304.2071), 1K(304.2071), 7K(304.2071), 9K(304.2071), N-term(304.2071)			272325	232404	254956	264532	284120	264208	336278	344503	335246	282529	289939	303786	320068	305129	351147	323460
sp|Q9CQY5-2|MAGT1_MOUSE|gn|Magt1:67075|	Q9CQY5-2	MAGT1_MOUSE|gn|Magt1:67075|	Magt1	306	Mus musculus			12.75	1	0.999	4	0	4	13	0	13	77032266	0	77032266	10K(304.2071), 7K(304.2071), N-term(304.2071)		sp|Q9CQY5-3|MAGT1_MOUSE|gn|Magt1:67075|, sp|Q9CQY5|MAGT1_MOUSE|gn|Magt1:67075|	2.15664e+06	2.1044e+06	1.98724e+06	2.1746e+06	2.31113e+06	2.09667e+06	2.3983e+06	2.55272e+06	2.37559e+06	2.52873e+06	2.62084e+06	2.65237e+06	2.66178e+06	2.51716e+06	2.55244e+06	2.6198e+06
sp|Q9CQY6|UQCC2_MOUSE|gn|Uqcc2:67267|	Q9CQY6	UQCC2_MOUSE|gn|Uqcc2:67267|	Uqcc2	136	Mus musculus		1:Experimental evidence at protein level	34.56	1	0.999	4	4	4	8	8	8	58979260	58979260	58979260	11K(304.2071), 13K(304.2071), 16K(304.2071), 2C(57.0214), N-term(304.2071)			490352	443992	449208	484905	566730	465188	706959	709026	681763	711382	729334	714202	713226	709402	795504	673558
sp|Q9CQZ0|ORML2_MOUSE|gn|Ormdl2:66844|	Q9CQZ0	ORML2_MOUSE|gn|Ormdl2:66844|	Ormdl2	153	Mus musculus		1:Experimental evidence at protein level	41.83	1	0.999	4	0	4	6	0	6	27996928	0	27996928	11K(304.2071), 20K(304.2071), N-term(304.2071), N-term(42.0106)			189358	189004	217938	197907	224476	224752	271670	299747	279884	234727	255712	252149	269572	236908	280566	246913
sp|Q9CQZ5|NDUA6_MOUSE|gn|Ndufa6:67130|	Q9CQZ5	NDUA6_MOUSE|gn|Ndufa6:67130|	Ndufa6	131	Mus musculus		1:Experimental evidence at protein level	45.8	1	0.999	6	6	6	13	13	13	117679086	117679086	117679086	11K(304.2071), 12K(304.2071), 16K(304.2071), 8K(304.2071), N-term(304.2071)			2.09117e+06	1.9602e+06	2.04748e+06	1.7536e+06	2.01733e+06	1.91883e+06	2.11503e+06	2.16578e+06	2.01996e+06	2.68401e+06	2.54719e+06	2.7637e+06	2.87243e+06	2.82455e+06	2.89507e+06	2.5221e+06
sp|Q9CQZ6|NDUB3_MOUSE|gn|Ndufb3:66495|	Q9CQZ6	NDUB3_MOUSE|gn|Ndufb3:66495|	Ndufb3	104	Mus musculus		1:Experimental evidence at protein level	16.35	1	0.999	1	1	1	3	3	3	21173608	21173608	21173608	17K(304.2071), N-term(304.2071)			220096	167680	132467	141775	157130	142366	142539	149119	141010	189576	197512	225400	287438	245188	232222	200423
sp|Q9CR00|PSMD9_MOUSE|gn|Psmd9:67151|	Q9CR00	PSMD9_MOUSE|gn|Psmd9:67151|	Psmd9	222	Mus musculus		1:Experimental evidence at protein level	40.99	1	0.999	9	9	9	14	14	14	201764332	201764332	201764332	10K(304.2071), 11C(57.0214), 11K(304.2071), 1K(304.2071), 4M(15.9949), 5C(57.0214), 8K(304.2071), 9K(304.2071), N-term(304.2071)			3.06798e+06	2.87295e+06	3.02432e+06	3.11296e+06	3.25514e+06	2.99447e+06	3.5997e+06	3.61587e+06	3.42284e+06	3.14566e+06	3.28719e+06	3.2395e+06	3.30792e+06	3.19936e+06	3.50014e+06	3.49142e+06
sp|Q9CR02|TMA16_MOUSE|gn|Tma16:66282|	Q9CR02	TMA16_MOUSE|gn|Tma16:66282|	Tma16	221	Mus musculus		1:Experimental evidence at protein level	47.51	1	0.999	9	2	9	16	3	16	165482508	92842498	165482508	11K(304.2071), 15K(304.2071), 18K(304.2071), 2C(57.0214), 3C(57.0214), 7K(304.2071), 9K(304.2071), N-term(304.2071)			2.18293e+06	1.93018e+06	2.07277e+06	2.76005e+06	2.97287e+06	2.61875e+06	3.26449e+06	3.31702e+06	3.09467e+06	2.91019e+06	2.92617e+06	2.87906e+06	2.74402e+06	2.73276e+06	2.87745e+06	3.00447e+06
sp|Q9CR09|UFC1_MOUSE|gn|Ufc1:66155|	Q9CR09	UFC1_MOUSE|gn|Ufc1:66155|	Ufc1	167	Mus musculus		1:Experimental evidence at protein level	15.57	1	0.999	3	3	3	3	3	3	64627236	64627236	64627236	1C(57.0214), 9K(304.2071), N-term(304.2071)			536219	545931	565015	530681	624536	521110	632814	636153	645185	596610	631627	666062	669416	775268	711494	722717
sp|Q9CR16|PPID_MOUSE|gn|Ppid:67738|	Q9CR16	PPID_MOUSE|gn|Ppid:67738|	Ppid	370	Mus musculus		1:Experimental evidence at protein level	74.32	1	0.999	29	28	28	147	143	143	1461877440	1461877440	1461877440	10K(304.2071), 11C(57.0214), 11K(304.2071), 12K(304.2071), 13K(304.2071), 14K(304.2071), 15C(57.0214), 16K(304.2071), 17M(15.9949), 19K(304.2071), 1K(304.2071), 21K(304.2071), 23K(304.2071), 2C(57.0214), 2M(15.9949), 31K(304.2071), 32K(304.2071), 6M(15.9949), 7C(57.0214), 8C(57.0214), 8K(304.2071), 9K(304.2071), N-term(304.2071)			3.301e+07	2.94583e+07	3.24747e+07	5.02378e+07	5.43867e+07	5.03418e+07	7.01821e+07	7.20518e+07	6.8529e+07	5.87104e+07	5.95391e+07	5.90476e+07	5.61989e+07	5.51118e+07	5.64572e+07	5.99356e+07
sp|Q9CR25|DPH2_MOUSE|gn|Dph2:67728|	Q9CR25	DPH2_MOUSE|gn|Dph2:67728|	Dph2	489	Mus musculus		1:Experimental evidence at protein level	19.63	1	0.999	5	5	5	12	12	12	124829328	124829328	124829328	13K(304.2071), 21C(57.0214), 35K(304.2071), 8K(304.2071), N-term(304.2071)			882462	852723	785604	899859	1.02115e+06	917440	883890	934344	816042	915612	916848	998589	997115	1.02733e+06	854066	1.07797e+06
sp|Q9CR26|VTA1_MOUSE|gn|Vta1:66201|	Q9CR26	VTA1_MOUSE|gn|Vta1:66201|	Vta1	309	Mus musculus		1:Experimental evidence at protein level	25.57	1	0.999	7	7	7	17	17	17	111361258	111361258	111361258	14K(304.2071), 20K(304.2071), 7C(57.0214), 9K(304.2071), N-term(304.2071), N-term(42.0106)			2.55876e+06	2.37549e+06	2.40726e+06	2.40962e+06	2.52682e+06	2.28518e+06	2.62781e+06	2.61553e+06	2.47225e+06	2.52547e+06	2.54062e+06	2.6096e+06	2.70966e+06	2.69784e+06	2.67002e+06	2.82346e+06
sp|Q9CR27|WASC3_MOUSE|gn|Washc3:67282|	Q9CR27	WASC3_MOUSE|gn|Washc3:67282|	Washc3	194	Mus musculus		1:Experimental evidence at protein level	27.84	1	0.999	4	4	4	11	11	11	43996070	43996070	43996070	17K(304.2071), 9M(15.9949), N-term(304.2071), N-term(42.0106)			847258	817246	676240	787332	801603	693325	793427	793053	778879	775169	812444	937380	886260	865308	777533	893636
sp|Q9CR29|CCD43_MOUSE|gn|Ccdc43:52715|	Q9CR29	CCD43_MOUSE|gn|Ccdc43:52715|	Ccdc43	222	Mus musculus		1:Experimental evidence at protein level	45.5	1	0.999	6	1	6	17	2	17	126961128	50418353	126961128	13K(304.2071), 19K(304.2071), 20K(304.2071), 7K(304.2071), N-term(304.2071), N-term(42.0106)			1.64877e+06	1.53796e+06	1.59434e+06	1.739e+06	1.99932e+06	1.83731e+06	2.18555e+06	2.21942e+06	2.0715e+06	1.98098e+06	2.03572e+06	1.99659e+06	2.14931e+06	2.1084e+06	2.21128e+06	2.17711e+06
sp|Q9CR39|WIPI3_MOUSE|gn|Wdr45b:66840|	Q9CR39	WIPI3_MOUSE|gn|Wdr45b:66840|	Wdr45b	344	Mus musculus		1:Experimental evidence at protein level	17.15	1	0.999	6	5	5	12	11	11	39651591	31999816	39651591	10K(304.2071), 12K(304.2071), 13K(304.2071), 3C(57.0214), 8K(304.2071), N-term(304.2071)			1.25347e+06	1.17065e+06	1.20092e+06	1.18858e+06	1.29622e+06	1.1979e+06	1.42961e+06	1.44566e+06	1.34259e+06	1.33302e+06	1.35339e+06	1.39392e+06	1.39677e+06	1.44303e+06	1.54142e+06	1.44281e+06
sp|Q9CR41|HYPK_MOUSE|gn|Hypk:67693|	Q9CR41	HYPK_MOUSE|gn|Hypk:67693|	Hypk	121	Mus musculus		1:Experimental evidence at protein level	66.12	1	0.999	6	3	6	16	8	16	120248118	42182751	120248118	11M(15.9949), 1K(304.2071), 23K(304.2071), 8K(304.2071), N-term(304.2071), N-term(42.0106)			2.03914e+06	1.71703e+06	1.66057e+06	1.71401e+06	2.22362e+06	1.58467e+06	2.33619e+06	2.19524e+06	2.25178e+06	1.66705e+06	1.89824e+06	1.71541e+06	1.80435e+06	1.69965e+06	2.23387e+06	1.9746e+06
sp|Q9CR47|NSA2_MOUSE|gn|Nsa2:59050|	Q9CR47	NSA2_MOUSE|gn|Nsa2:59050|	Nsa2	260	Mus musculus		2:Experimental evidence at transcript level	31.92	1	0.999	9	9	9	14	14	14	236329828	236329828	236329828	11K(304.2071), 15K(304.2071), 16K(304.2071), 1K(304.2071), 2C(57.0214), 4C(57.0214), 7K(304.2071), 9K(304.2071), N-term(304.2071)			2.85492e+06	2.62092e+06	2.69911e+06	3.32524e+06	3.50279e+06	3.18712e+06	3.32541e+06	3.42309e+06	3.20754e+06	3.05361e+06	2.98785e+06	3.23716e+06	3.06342e+06	3.10256e+06	2.91475e+06	3.55346e+06
sp|Q9CR51|VATG1_MOUSE|gn|Atp6v1g1:66290|	Q9CR51	VATG1_MOUSE|gn|Atp6v1g1:66290|	Atp6v1g1	118	Mus musculus		1:Experimental evidence at protein level	22.03	1	0.999	2	2	2	5	5	5	101488156	101488156	101488156	15K(304.2071), N-term(304.2071), N-term(42.0106)			578001	484779	586589	544675	594275	503454	650523	641379	619491	573990	610460	639653	641038	637448	698790	680860
sp|Q9CR57|RL14_MOUSE|gn|Rpl14:67115|	Q9CR57	RL14_MOUSE|gn|Rpl14:67115|	Rpl14	217	Mus musculus		1:Experimental evidence at protein level	29.03	1	0.999	6	6	6	50	50	50	3331626176	3331626176	3331626176	10K(304.2071), 12K(304.2071), 13K(304.2071), 1C(57.0214), 1K(304.2071), 2M(15.9949), 7C(57.0214), 7K(304.2071), N-term(304.2071)			3.36946e+07	3.34323e+07	3.10023e+07	3.61329e+07	4.00711e+07	3.51371e+07	3.73141e+07	3.78699e+07	3.46528e+07	3.57379e+07	3.51023e+07	3.79816e+07	3.53954e+07	3.56992e+07	3.35766e+07	4.02068e+07
sp|Q9CR59|G45IP_MOUSE|gn|Gadd45gip1:102060|	Q9CR59	G45IP_MOUSE|gn|Gadd45gip1:102060|	Gadd45gip1	222	Mus musculus		1:Experimental evidence at protein level	43.24	1	0.999	6	6	6	16	16	16	59072180	59072180	59072180	10K(304.2071), 16M(15.9949), N-term(304.2071)			991352	895558	923599	1.07009e+06	1.11523e+06	1.01727e+06	1.45363e+06	1.45651e+06	1.34346e+06	1.39168e+06	1.50113e+06	1.47128e+06	1.46175e+06	1.38886e+06	1.51373e+06	1.35909e+06
sp|Q9CR60|GOT1B_MOUSE|gn|Golt1b:66964|	Q9CR60	GOT1B_MOUSE|gn|Golt1b:66964|	Golt1b	138	Mus musculus		1:Experimental evidence at protein level	10.87	1	0.999	2	2	2	8	8	8	100966832	100966832	100966832	N-term(304.2071)			1.09925e+06	903636	896749	801902	888544	743266	773479	793840	761917	839854	805060	873070	1.03666e+06	1.00444e+06	927824	977040
sp|Q9CR61|NDUB7_MOUSE|gn|Ndufb7:66916|	Q9CR61	NDUB7_MOUSE|gn|Ndufb7:66916|	Ndufb7	137	Mus musculus		1:Experimental evidence at protein level	51.82	1	0.999	5	5	5	10	10	10	153672312	153672312	153672312	10K(304.2071), 13K(304.2071), 16K(304.2071), 9C(57.0214), 9M(15.9949), N-term(304.2071)			1.27864e+06	1.12906e+06	1.18677e+06	1.0951e+06	1.2159e+06	1.07306e+06	1.27641e+06	1.30772e+06	1.25374e+06	1.31617e+06	1.34406e+06	1.3786e+06	1.5585e+06	1.51281e+06	1.61147e+06	1.38912e+06
sp|Q9CR62|M2OM_MOUSE|gn|Slc25a11:67863|	Q9CR62	M2OM_MOUSE|gn|Slc25a11:67863|	Slc25a11	314	Mus musculus		1:Experimental evidence at protein level	49.68	1	0.999	13	13	13	38	38	38	589661040	589661040	589661040	11K(304.2071), 14K(304.2071), 16K(304.2071), 17K(304.2071), 5K(304.2071), 8K(304.2071), 9K(304.2071), N-term(304.2071)			8.30883e+06	7.49777e+06	6.90065e+06	7.08079e+06	7.73212e+06	6.87614e+06	8.71832e+06	9.31063e+06	8.64895e+06	1.17117e+07	1.15824e+07	1.21579e+07	1.33236e+07	1.29955e+07	1.2597e+07	1.07795e+07
sp|Q9CR67|TMM33_MOUSE|gn|Tmem33:67878|	Q9CR67	TMM33_MOUSE|gn|Tmem33:67878|	Tmem33	247	Mus musculus		1:Experimental evidence at protein level	33.6	1	0.999	9	9	9	21	21	21	358761528	358761528	358761528	10K(304.2071), 2C(57.0214), 3C(57.0214), 9K(304.2071), N-term(304.2071)			8.44468e+06	7.90509e+06	8.1659e+06	9.29783e+06	9.89149e+06	8.76204e+06	9.80475e+06	1.03532e+07	9.43183e+06	9.60818e+06	9.60589e+06	9.99017e+06	1.02524e+07	1.00187e+07	9.81013e+06	1.05862e+07
sp|Q9CR68|UCRI_MOUSE|gn|Uqcrfs1:66694|	Q9CR68	UCRI_MOUSE|gn|Uqcrfs1:66694|	Uqcrfs1	274	Mus musculus		1:Experimental evidence at protein level	48.54	1	0.999	11	11	11	45	45	45	633583488	633583488	633583488	10M(15.9949), 19M(15.9949), 1K(304.2071), 20K(304.2071), 21K(304.2071), 2K(304.2071), 8K(304.2071), N-term(304.2071)			1.13078e+07	9.98992e+06	1.0418e+07	1.07092e+07	1.15582e+07	1.06102e+07	1.56091e+07	1.63588e+07	1.50872e+07	1.92115e+07	1.91897e+07	1.9466e+07	2.00489e+07	1.94249e+07	2.06783e+07	1.63504e+07
sp|Q9CR86|CHSP1_MOUSE|gn|Carhsp1:52502|	Q9CR86	CHSP1_MOUSE|gn|Carhsp1:52502|	Carhsp1	148	Mus musculus		1:Experimental evidence at protein level	40.54	1	0.999	4	4	4	8	8	8	393178592	393178592	393178592	16K(304.2071), 8K(304.2071), N-term(304.2071), N-term(42.0106)			1.52217e+06	1.46181e+06	1.415e+06	1.43487e+06	1.59851e+06	1.45751e+06	1.69579e+06	1.7052e+06	1.55337e+06	1.74678e+06	1.70945e+06	1.80991e+06	2.0302e+06	1.8399e+06	1.98908e+06	1.80279e+06
sp|Q9CR89-2|ERGI2_MOUSE|gn|Ergic2:67456|	Q9CR89-2	ERGI2_MOUSE|gn|Ergic2:67456|	Ergic2	302	Mus musculus			13.58	1	0.999	3	0	3	4	0	4	27875282	0	27875282	10K(304.2071), 11C(57.0214), 19K(304.2071), N-term(304.2071)		sp|Q9CR89|ERGI2_MOUSE|gn|Ergic2:67456|	36510.6	31516	30226	35989.1	40281.5	26601.4	55498.8	56997.1	53698.2	50754.5	50208.6	44759.3	43970	44081	54906.1	44316.6
sp|Q9CR95|NECP1_MOUSE|gn|Necap1:67602|	Q9CR95	NECP1_MOUSE|gn|Necap1:67602|	Necap1	275	Mus musculus		1:Experimental evidence at protein level	21.82	1	0.999	4	4	4	11	11	11	94091648	94091648	94091648	17K(304.2071), 7K(304.2071), 9K(304.2071), N-term(304.2071)			1.31762e+06	1.22058e+06	1.25867e+06	1.3582e+06	1.44042e+06	1.33613e+06	1.37204e+06	1.46459e+06	1.35358e+06	1.41034e+06	1.35534e+06	1.34397e+06	1.47428e+06	1.43101e+06	1.43205e+06	1.52263e+06
sp|Q9CR98|F136A_MOUSE|gn|Fam136a:66488|	Q9CR98	F136A_MOUSE|gn|Fam136a:66488|	Fam136a	138	Mus musculus		1:Experimental evidence at protein level	34.06	1	0.999	4	4	4	7	7	7	36077188	36077188	36077188	10K(304.2071), 19C(57.0214), 1C(57.0214), 5C(57.0214), 6C(57.0214), 8K(304.2071), N-term(304.2071), N-term(42.0106)			580271	496594	556269	597545	653156	624895	800177	859488	761012	668649	736213	709822	737328	717669	815429	799939
sp|Q9CRA4|MSMO1_MOUSE|gn|Msmo1:66234|	Q9CRA4	MSMO1_MOUSE|gn|Msmo1:66234|	Msmo1	293	Mus musculus		1:Experimental evidence at protein level	17.06	1	0.999	4	4	4	11	11	11	62409204	62409204	62409204	12K(304.2071), 14K(304.2071), 1C(57.0214), 4C(57.0214), N-term(304.2071)			2.00564e+06	1.80173e+06	1.71747e+06	1.24642e+06	1.33282e+06	1.19466e+06	1.36714e+06	1.37185e+06	1.31243e+06	1.20884e+06	1.25579e+06	1.37643e+06	1.53715e+06	1.46038e+06	1.49706e+06	1.58682e+06
sp|Q9CRA5|GOLP3_MOUSE|gn|Golph3:66629|	Q9CRA5	GOLP3_MOUSE|gn|Golph3:66629|	Golph3	298	Mus musculus		1:Experimental evidence at protein level	35.23	1	0.999	7	5	6	23	17	19	165143268	165143268	165143268	11C(57.0214), 13K(304.2071), 15K(304.2071), 16K(304.2071), 24K(304.2071), 8K(304.2071), N-term(304.2071)			1.66704e+06	1.44665e+06	1.56753e+06	1.51335e+06	1.63494e+06	1.52008e+06	2.11898e+06	2.12729e+06	2.09696e+06	1.98758e+06	2.06337e+06	2.11466e+06	2.14023e+06	2.10974e+06	2.29681e+06	2.01345e+06
sp|Q9CRA8|EXOS5_MOUSE|gn|Exosc5:27998|	Q9CRA8	EXOS5_MOUSE|gn|Exosc5:27998|	Exosc5	235	Mus musculus		1:Experimental evidence at protein level	33.62	1	0.999	5	5	5	6	6	6	96812770	96812770	96812770	10K(304.2071), 11C(57.0214), 13K(304.2071), 23K(304.2071), 4C(57.0214), 8C(57.0214), 9K(304.2071), N-term(304.2071)			1.26497e+06	1.10814e+06	1.16972e+06	1.28547e+06	1.49549e+06	1.24757e+06	1.5564e+06	1.70202e+06	1.55015e+06	1.46383e+06	1.45026e+06	1.49765e+06	1.51646e+06	1.48056e+06	1.39577e+06	1.48427e+06
sp|Q9CRB2|NHP2_MOUSE|gn|Nhp2:52530|	Q9CRB2	NHP2_MOUSE|gn|Nhp2:52530|	Nhp2	153	Mus musculus		1:Experimental evidence at protein level	41.83	1	0.999	5	5	5	31	31	31	235729196	235729196	235729196	10K(304.2071), 13C(57.0214), 1C(57.0214), 4C(57.0214), 9K(304.2071), N-term(304.2071)			4.77925e+06	4.13356e+06	4.6544e+06	5.4521e+06	5.68506e+06	5.17696e+06	6.53372e+06	7.04696e+06	6.34126e+06	6.9682e+06	6.60676e+06	6.66648e+06	6.98225e+06	6.9378e+06	7.3446e+06	6.74988e+06
sp|Q9CRB6|TPPP3_MOUSE|gn|Tppp3:67971|	Q9CRB6	TPPP3_MOUSE|gn|Tppp3:67971|	Tppp3	176	Mus musculus		1:Experimental evidence at protein level	52.27	1	0.999	12	12	12	21	21	21	377872408	377872408	377872408	10C(57.0214), 13K(304.2071), 14K(304.2071), 15K(304.2071), 16K(304.2071), 25K(304.2071), 2K(304.2071), 8C(57.0214), 8K(304.2071), 9K(304.2071), N-term(304.2071), N-term(42.0106)			2.56864e+06	2.412e+06	2.5154e+06	2.98945e+06	3.42576e+06	2.95706e+06	6.90705e+06	6.8273e+06	6.79297e+06	8.63532e+06	8.6605e+06	9.00983e+06	8.00928e+06	7.89774e+06	8.16967e+06	6.59928e+06
sp|Q9CRB9|MIC19_MOUSE|gn|Chchd3:66075|	Q9CRB9	MIC19_MOUSE|gn|Chchd3:66075|	Chchd3	227	Mus musculus		1:Experimental evidence at protein level	34.8	1	0.999	8	8	8	17	17	17	458556304	458556304	458556304	11K(304.2071), 13K(304.2071), 15K(304.2071), 7C(57.0214), 8K(304.2071), N-term(304.2071)			6.89766e+06	6.43622e+06	7.05515e+06	8.1638e+06	8.55021e+06	8.2511e+06	1.22909e+07	1.23846e+07	1.17502e+07	1.147e+07	1.17958e+07	1.17074e+07	1.08052e+07	1.05882e+07	1.19032e+07	1.07512e+07
sp|Q9CRC8|LRC40_MOUSE|gn|Lrrc40:67144|	Q9CRC8	LRC40_MOUSE|gn|Lrrc40:67144|	Lrrc40	602	Mus musculus		1:Experimental evidence at protein level	56.15	1	0.999	24	24	24	45	45	45	244205024	244205024	244205024	10K(304.2071), 11K(304.2071), 13C(57.0214), 14K(304.2071), 16K(304.2071), 21K(304.2071), 25C(57.0214), 4C(57.0214), 7K(304.2071), 9K(304.2071), N-term(304.2071)			4.70344e+06	4.2713e+06	4.26353e+06	4.62123e+06	5.17955e+06	4.69414e+06	5.58644e+06	5.88217e+06	5.42044e+06	5.6949e+06	5.72233e+06	6.01163e+06	5.74781e+06	5.74433e+06	5.78864e+06	5.86412e+06
sp|Q9CRC9-2|GNPI2_MOUSE|gn|Gnpda2:67980|	Q9CRC9-2	GNPI2_MOUSE|gn|Gnpda2:67980|	Gnpda2	274	Mus musculus			25.18	1	0.999	4	0	4	6	0	6	35206218	0	35206218	11K(304.2071), 12K(304.2071), 15C(57.0214), 17K(304.2071), 23C(57.0214), 29K(304.2071), N-term(304.2071)		sp|Q9CRC9|GNPI2_MOUSE|gn|Gnpda2:67980|	535818	518343	462526	458333	510507	452822	465918	459967	458206	536330	518285	574589	641917	681784	578795	590761
sp|Q9CRD0|OCAD1_MOUSE|gn|Ociad1:68095|	Q9CRD0	OCAD1_MOUSE|gn|Ociad1:68095|	Ociad1	247	Mus musculus		1:Experimental evidence at protein level	65.99	1	0.999	11	3	11	21	4	21	185332028	102727142	185332028	10K(304.2071), 13K(304.2071), 18K(304.2071), 1K(304.2071), 22K(304.2071), 35K(304.2071), 5C(57.0214), 9C(57.0214), N-term(304.2071)			3.80542e+06	3.45971e+06	3.68788e+06	4.02043e+06	4.16429e+06	3.89674e+06	4.53526e+06	4.43395e+06	4.16125e+06	4.51478e+06	4.53805e+06	4.61456e+06	4.63123e+06	4.52109e+06	4.72856e+06	4.71972e+06
sp|Q9CRD2|EMC2_MOUSE|gn|Emc2:66736|	Q9CRD2	EMC2_MOUSE|gn|Emc2:66736|	Emc2	297	Mus musculus		1:Experimental evidence at protein level	45.12	1	0.999	10	10	10	27	27	27	204065256	204065256	204065256	19C(57.0214), 19K(304.2071), 1K(304.2071), 26K(304.2071), 4C(57.0214), 6M(15.9949), 7C(57.0214), 8K(304.2071), N-term(304.2071)			2.69592e+06	2.64536e+06	2.50866e+06	2.75297e+06	2.88713e+06	2.61417e+06	3.08089e+06	3.08935e+06	3.13363e+06	3.08057e+06	3.02026e+06	3.30333e+06	3.12258e+06	3.29907e+06	3.03508e+06	3.44071e+06
sp|Q9CRT8|XPOT_MOUSE|gn|Xpot:73192|	Q9CRT8	XPOT_MOUSE|gn|Xpot:73192|	Xpot	963	Mus musculus		1:Experimental evidence at protein level	32.19	1	0.999	23	23	23	54	54	54	205903956	205903956	205903956	10K(304.2071), 11C(57.0214), 12K(304.2071), 13K(304.2071), 15K(304.2071), 16K(304.2071), 17C(57.0214), 18K(304.2071), 21C(57.0214), 22K(304.2071), 23K(304.2071), 25K(304.2071), 2C(57.0214), 3C(57.0214), 4C(57.0214), 6C(57.0214), 7K(304.2071), 8K(304.2071), 9C(57.0214), 9K(304.2071), N-term(304.2071), N-term(42.0106)			6.54107e+06	5.89151e+06	5.69275e+06	6.4799e+06	7.10215e+06	6.17448e+06	8.08434e+06	8.49802e+06	7.79019e+06	8.70657e+06	8.58321e+06	9.02009e+06	9.55567e+06	9.26063e+06	9.56887e+06	8.52481e+06
sp|Q9CRY7|GDPD1_MOUSE|gn|Gdpd1:66569|	Q9CRY7	GDPD1_MOUSE|gn|Gdpd1:66569|	Gdpd1	314	Mus musculus		1:Experimental evidence at protein level	21.97	1	0.999	4	4	4	6	6	6	19755021	19755021	19755021	12K(304.2071), 14K(304.2071), 29C(57.0214), 2K(304.2071), 33K(304.2071), N-term(304.2071)			266025	257321	262709	276176	310522	294204	438629	416111	407613	479399	536076	534630	496497	474112	467853	426102
sp|Q9CS00|CATIN_MOUSE|gn|Cactin:70312|	Q9CS00	CATIN_MOUSE|gn|Cactin:70312|	Cactin	772	Mus musculus		1:Experimental evidence at protein level	4.4	1	0.999	3	3	3	5	5	5	32197490	32197490	32197490	12K(304.2071), 15K(304.2071), 7K(304.2071), N-term(304.2071)			398189	365937	346293	376170	407950	368380	480301	493913	446783	385971	428950	460803	478709	452818	480542	487301
sp|Q9CS42|PRPS2_MOUSE|gn|Prps2:110639|	Q9CS42	PRPS2_MOUSE|gn|Prps2:110639|	Prps2	318	Mus musculus		1:Experimental evidence at protein level	55.35	1	0.999	14	6	6	42	10	10	567308256	207723674	567308256	10K(304.2071), 13K(304.2071), 20K(304.2071), 2C(57.0214), 8K(304.2071), N-term(304.2071)			1.07966e+07	9.98562e+06	1.03533e+07	1.36037e+07	1.48715e+07	1.32864e+07	1.92071e+07	1.98128e+07	1.8829e+07	1.90239e+07	1.96471e+07	1.94122e+07	1.84106e+07	1.79197e+07	1.82432e+07	1.83992e+07
sp|Q9CS74|ECD_MOUSE|gn|Ecd:70601|	Q9CS74	ECD_MOUSE|gn|Ecd:70601|	Ecd	641	Mus musculus		1:Experimental evidence at protein level	6.24	1	0.999	4	4	4	6	6	6	20540174	20540174	20540174	17K(304.2071), 9K(304.2071), N-term(304.2071)			262042	221845	192218	263666	300188	232249	239940	259394	235647	232426	223637	238965	239432	243885	211519	261120
sp|Q9CSH3|RRP44_MOUSE|gn|Dis3:72662|	Q9CSH3	RRP44_MOUSE|gn|Dis3:72662|	Dis3	958	Mus musculus		1:Experimental evidence at protein level	51.77	1	0.999	39	39	39	80	80	80	368854488	368854488	368854488	10C(57.0214), 11C(57.0214), 11K(304.2071), 12K(304.2071), 13C(57.0214), 14K(304.2071), 15K(304.2071), 16K(304.2071), 17K(304.2071), 18K(304.2071), 19K(304.2071), 1K(304.2071), 20K(304.2071), 23K(304.2071), 3M(15.9949), 5C(57.0214), 7C(57.0214), 7K(304.2071), 8K(304.2071), 9K(304.2071), N-term(304.2071)			1.3375e+07	1.2156e+07	1.3607e+07	1.56687e+07	1.68362e+07	1.58851e+07	2.0573e+07	2.03405e+07	1.9227e+07	1.5505e+07	1.56399e+07	1.58381e+07	1.54527e+07	1.49411e+07	1.76779e+07	1.70309e+07
sp|Q9CSN1|SNW1_MOUSE|gn|Snw1:66354|	Q9CSN1	SNW1_MOUSE|gn|Snw1:66354|	Snw1	536	Mus musculus		1:Experimental evidence at protein level	43.47	1	0.999	18	18	18	48	48	48	206256280	206256280	206256280	11K(304.2071), 13K(304.2071), 14K(304.2071), 15K(304.2071), 19K(304.2071), 21K(304.2071), 23M(15.9949), 24K(304.2071), 2M(15.9949), 3M(15.9949), 4C(57.0214), 7K(304.2071), 9K(304.2071), N-term(304.2071), N-term(42.0106)			4.60989e+06	4.25833e+06	4.48427e+06	5.18736e+06	5.43967e+06	4.94118e+06	6.25468e+06	6.38614e+06	6.2434e+06	5.86852e+06	5.98185e+06	6.07143e+06	6.31688e+06	6.17489e+06	6.07143e+06	6.45934e+06
sp|Q9CSU0|RPR1B_MOUSE|gn|Rprd1b:70470|	Q9CSU0	RPR1B_MOUSE|gn|Rprd1b:70470|	Rprd1b	326	Mus musculus		1:Experimental evidence at protein level	55.83	1	0.999	13	1	13	25	2	25	216927704	4654160	216927704	10K(304.2071), 12K(304.2071), 15K(304.2071), 16K(304.2071), 1K(304.2071), 34K(304.2071), 6C(57.0214), 7K(304.2071), N-term(304.2071)			2.81713e+06	2.67364e+06	2.6778e+06	2.9634e+06	3.09526e+06	2.85248e+06	3.79244e+06	3.90483e+06	3.74037e+06	3.81682e+06	3.78725e+06	3.91813e+06	3.98953e+06	3.9574e+06	4.03842e+06	3.83549e+06
sp|Q9CT10|RANB3_MOUSE|gn|Ranbp3:71810|	Q9CT10	RANB3_MOUSE|gn|Ranbp3:71810|	Ranbp3	491	Mus musculus		1:Experimental evidence at protein level	43.18	1	0.999	18	18	18	34	34	34	242080348	242080348	242080348	10K(304.2071), 12K(304.2071), 13K(304.2071), 14K(304.2071), 15K(304.2071), 1K(304.2071), 20C(57.0214), 20K(304.2071), 2K(304.2071), 6C(57.0214), 8K(304.2071), 9K(304.2071), N-term(304.2071), N-term(42.0106)			8.33977e+06	8.15924e+06	8.1511e+06	8.81693e+06	9.26575e+06	8.67971e+06	9.00211e+06	9.45907e+06	8.91876e+06	8.95715e+06	9.06174e+06	9.18833e+06	8.92921e+06	9.09754e+06	8.49853e+06	1.0092e+07
sp|Q9CTH6|FCF1_MOUSE|gn|Fcf1:73736|	Q9CTH6	FCF1_MOUSE|gn|Fcf1:73736|	Fcf1	198	Mus musculus		2:Experimental evidence at transcript level	17.17	1	0.999	3	3	3	5	5	5	58383828	58383828	58383828	10C(57.0214), 14K(304.2071), 7C(57.0214), N-term(304.2071)			555704	504012	508724	612620	667444	596501	787007	848084	761263	747232	764786	752576	752612	722468	796378	786096
sp|Q9CU62|SMC1A_MOUSE|gn|Smc1a:24061|	Q9CU62	SMC1A_MOUSE|gn|Smc1a:24061|	Smc1a	1233	Mus musculus		1:Experimental evidence at protein level	43.8	1	0.999	50	49	50	99	98	99	608837416	608837416	608837416	10K(304.2071), 11K(304.2071), 13C(57.0214), 13K(304.2071), 14C(57.0214), 14K(304.2071), 15K(304.2071), 17K(304.2071), 18K(304.2071), 1K(304.2071), 20K(304.2071), 21K(304.2071), 25C(57.0214), 2C(57.0214), 2K(304.2071), 30K(304.2071), 4C(57.0214), 4M(15.9949), 5C(57.0214), 7K(304.2071), 8K(304.2071), 9K(304.2071), N-term(304.2071)			1.32911e+07	1.22307e+07	1.27033e+07	1.43649e+07	1.48941e+07	1.38221e+07	1.81593e+07	1.83488e+07	1.73776e+07	1.63876e+07	1.70999e+07	1.71814e+07	1.67311e+07	1.67171e+07	1.71423e+07	1.72815e+07
sp|Q9CU65|ZMYM2_MOUSE|gn|Zmym2:76007|	Q9CU65	ZMYM2_MOUSE|gn|Zmym2:76007|	Zmym2	1376	Mus musculus		1:Experimental evidence at protein level	7.34	1	0.999	7	6	7	13	11	13	23706464	23218548	23706464	12K(304.2071), 13K(304.2071), 15K(304.2071), 18K(304.2071), 23K(304.2071), 4C(57.0214), 6K(304.2071), 9K(304.2071), N-term(304.2071)			471898	441995	442109	481984	499331	480302	625642	652760	633194	605006	646832	668545	628315	605496	656929	619445
sp|Q9CV28|MINY3_MOUSE|gn|Mindy3:66960|	Q9CV28	MINY3_MOUSE|gn|Mindy3:66960|	Mindy3	444	Mus musculus		1:Experimental evidence at protein level	12.61	1	0.999	4	1	4	9	1	9	27904863	9463879	27904863	10K(304.2071), 15K(304.2071), 22M(15.9949), 23K(304.2071), 2C(57.0214), 8K(304.2071), N-term(304.2071)			327473	265774	290366	340567	354215	332134	370987	373255	347318	316011	302190	318134	362845	325732	354405	334726
sp|Q9CVB6|ARPC2_MOUSE|gn|Arpc2:76709|	Q9CVB6	ARPC2_MOUSE|gn|Arpc2:76709|	Arpc2	300	Mus musculus		1:Experimental evidence at protein level	78.33	1	0.999	20	20	20	75	75	75	1092559872	1092559872	1092559872	10K(304.2071), 11K(304.2071), 12K(304.2071), 19K(304.2071), 28K(304.2071), 2C(57.0214), 34K(304.2071), 5M(15.9949), 7K(304.2071), 8K(304.2071), 9K(304.2071), N-term(304.2071)			3.40137e+07	3.18154e+07	3.27626e+07	2.97882e+07	3.16212e+07	2.70943e+07	2.91027e+07	2.92951e+07	2.82742e+07	2.74033e+07	2.79969e+07	2.77112e+07	2.93196e+07	2.89508e+07	3.03651e+07	3.27182e+07
sp|Q9CVD2|ATX3_MOUSE|gn|Atxn3:110616|	Q9CVD2	ATX3_MOUSE|gn|Atxn3:110616|	Atxn3	355	Mus musculus		1:Experimental evidence at protein level	29.86	1	0.999	8	8	8	8	8	8	52625776	52625776	52625776	10K(304.2071), 16K(304.2071), 4C(57.0214), 6C(57.0214), 7K(304.2071), N-term(304.2071)			581329	544605	574353	676332	721278	673559	907812	966133	895620	879554	905665	896810	969331	925530	1.02966e+06	908308
sp|Q9CW03|SMC3_MOUSE|gn|Smc3:13006|	Q9CW03	SMC3_MOUSE|gn|Smc3:13006|	Smc3	1217	Mus musculus		1:Experimental evidence at protein level	45.6	1	0.999	52	51	52	112	111	112	412662840	412662840	412662840	10K(304.2071), 11K(304.2071), 12K(304.2071), 13K(304.2071), 14K(304.2071), 16K(304.2071), 17K(304.2071), 1C(57.0214), 1K(304.2071), 20K(304.2071), 2K(304.2071), 7K(304.2071), 8K(304.2071), 9K(304.2071), N-term(304.2071)			1.43877e+07	1.29136e+07	1.39573e+07	1.54944e+07	1.64155e+07	1.49282e+07	2.0829e+07	2.08668e+07	1.99338e+07	1.89585e+07	1.95915e+07	1.95154e+07	1.88068e+07	1.82933e+07	1.94279e+07	1.93293e+07
sp|Q9CW46|RAVR1_MOUSE|gn|Raver1:71766|	Q9CW46	RAVR1_MOUSE|gn|Raver1:71766|	Raver1	748	Mus musculus		1:Experimental evidence at protein level	42.78	1	0.999	17	13	17	48	42	48	226828276	226828276	226828276	11C(57.0214), 12M(15.9949), 15C(57.0214), 19K(304.2071), 1K(304.2071), 21K(304.2071), 22K(304.2071), 24K(304.2071), 2K(304.2071), 39K(304.2071), 4C(57.0214), 6K(304.2071), N-term(304.2071)			3.84541e+06	3.42526e+06	3.32416e+06	3.4775e+06	3.74178e+06	3.20725e+06	3.77018e+06	3.85468e+06	3.56163e+06	3.59578e+06	3.73221e+06	3.71067e+06	3.81243e+06	3.64289e+06	3.88037e+06	3.98227e+06
sp|Q9CWE0|MFR1L_MOUSE|gn|Mtfr1l:76824|	Q9CWE0	MFR1L_MOUSE|gn|Mtfr1l:76824|	Mtfr1l	289	Mus musculus		1:Experimental evidence at protein level	37.37	1	0.999	8	4	8	20	10	20	74262071	33516288	74262071	10C(57.0214), 13C(57.0214), 13K(304.2071), 15K(304.2071), 4K(304.2071), 7M(15.9949), 8K(304.2071), N-term(304.2071), N-term(42.0106)			1.15291e+06	1.02309e+06	1.02443e+06	1.16747e+06	1.23383e+06	1.12284e+06	1.46061e+06	1.42645e+06	1.42203e+06	1.32577e+06	1.42142e+06	1.4427e+06	1.47789e+06	1.41828e+06	1.28294e+06	1.39373e+06
sp|Q9CWH5|TRM11_MOUSE|gn|Trmt11:73681|	Q9CWH5	TRM11_MOUSE|gn|Trmt11:73681|	Trmt11	460	Mus musculus		1:Experimental evidence at protein level	11.3	1	0.999	3	2	3	4	3	4	12569914	12569914	12569914	13K(304.2071), 22C(57.0214), N-term(304.2071)			84236.8	68099.3	60928.8	70869.8	80374.2	67758.6	58674.4	61351.7	61004.9	83165.1	73576.9	81322.1	85898.4	87430.8	64917.2	93930.4
sp|Q9CWI3|BCCIP_MOUSE|gn|Bccip:66165|	Q9CWI3	BCCIP_MOUSE|gn|Bccip:66165|	Bccip	316	Mus musculus		1:Experimental evidence at protein level	41.14	1	0.999	11	11	11	16	16	16	263202472	263202472	263202472	12K(304.2071), 18K(304.2071), 23K(304.2071), 2C(57.0214), 3K(304.2071), 4C(57.0214), 5C(57.0214), 6M(15.9949), 7C(57.0214), 7K(304.2071), 8K(304.2071), 9K(304.2071), N-term(304.2071)			2.77944e+06	2.54579e+06	2.52677e+06	2.81336e+06	2.94247e+06	2.64775e+06	3.06275e+06	3.18242e+06	3.01344e+06	2.77837e+06	2.89261e+06	2.93087e+06	2.783e+06	2.82666e+06	2.72361e+06	3.18071e+06
sp|Q9CWJ9|PUR9_MOUSE|gn|Atic:108147|	Q9CWJ9	PUR9_MOUSE|gn|Atic:108147|	Atic	592	Mus musculus		1:Experimental evidence at protein level	76.69	1	0.999	35	35	35	217	217	217	1719162432	1719162432	1719162432	10K(304.2071), 11K(304.2071), 11M(15.9949), 12K(304.2071), 13K(304.2071), 14C(57.0214), 14K(304.2071), 16K(304.2071), 17K(304.2071), 18K(304.2071), 20K(304.2071), 22C(57.0214), 23K(304.2071), 24K(304.2071), 2C(57.0214), 4C(57.0214), 5C(57.0214), 6C(57.0214), 8C(57.0214), 9K(304.2071), 9M(15.9949), N-term(304.2071), N-term(42.0106)			4.93826e+07	4.62835e+07	4.72007e+07	6.21878e+07	6.70076e+07	6.1737e+07	7.24045e+07	7.46748e+07	6.98066e+07	6.40936e+07	6.50687e+07	6.59909e+07	6.09634e+07	6.18575e+07	6.06646e+07	7.04992e+07
sp|Q9CWK3|CD2B2_MOUSE|gn|Cd2bp2:70233|	Q9CWK3	CD2B2_MOUSE|gn|Cd2bp2:70233|	Cd2bp2	342	Mus musculus		1:Experimental evidence at protein level	37.13	1	0.999	7	7	7	15	15	15	62044720	62044720	62044720	18K(304.2071), 19K(304.2071), N-term(304.2071)			1.05979e+06	971221	1.01337e+06	1.17193e+06	1.24194e+06	1.10991e+06	1.38988e+06	1.37595e+06	1.33675e+06	1.19224e+06	1.18943e+06	1.24975e+06	1.21498e+06	1.22078e+06	1.26614e+06	1.26632e+06
sp|Q9CWK8|SNX2_MOUSE|gn|Snx2:67804|	Q9CWK8	SNX2_MOUSE|gn|Snx2:67804|	Snx2	519	Mus musculus		1:Experimental evidence at protein level	34.3	1	0.999	16	14	16	40	28	40	1387091592	1387091592	1387091592	10K(304.2071), 11K(304.2071), 14K(304.2071), 6K(304.2071), 7K(304.2071), 8K(304.2071), 9K(304.2071), N-term(304.2071)			8.09266e+06	7.63011e+06	7.68743e+06	7.51333e+06	7.9709e+06	7.34253e+06	9.01263e+06	9.02848e+06	8.51678e+06	9.09113e+06	9.14255e+06	9.47474e+06	9.60875e+06	9.50359e+06	9.29909e+06	9.44566e+06
sp|Q9CWL8|CTBL1_MOUSE|gn|Ctnnbl1:66642|	Q9CWL8	CTBL1_MOUSE|gn|Ctnnbl1:66642|	Ctnnbl1	563	Mus musculus		1:Experimental evidence at protein level	34.1	1	0.999	22	22	22	46	46	46	316288896	316288896	316288896	10K(304.2071), 14K(304.2071), 15C(57.0214), 16K(304.2071), 17K(304.2071), 18K(304.2071), 25K(304.2071), 2K(304.2071), 7K(304.2071), 8K(304.2071), 9K(304.2071), N-term(304.2071), N-term(42.0106)			7.50158e+06	6.92343e+06	7.05524e+06	7.88276e+06	8.46216e+06	7.49729e+06	1.04025e+07	1.0761e+07	1.01945e+07	1.08492e+07	1.09206e+07	1.10344e+07	1.00682e+07	1.03271e+07	1.02849e+07	1.07494e+07
sp|Q9CWN7|CNO11_MOUSE|gn|Cnot11:52846|	Q9CWN7	CNO11_MOUSE|gn|Cnot11:52846|	Cnot11	505	Mus musculus		1:Experimental evidence at protein level	23.37	1	0.999	7	7	7	10	10	10	28833068	28833068	28833068	12K(304.2071), 15M(15.9949), 18K(304.2071), 22K(304.2071), 3C(57.0214), N-term(304.2071)			196549	174001	159878	182751	199850	187312	245689	224424	206032	213456	224462	221111	258296	230164	241837	217126
sp|Q9CWP6-2|MSPD2_MOUSE|gn|Mospd2:76763|	Q9CWP6-2	MSPD2_MOUSE|gn|Mospd2:76763|	Mospd2	481	Mus musculus			7.07	1	0.999	3	0	3	5	0	5	53809501	0	53809501	12K(304.2071), 8K(304.2071), N-term(304.2071)		sp|Q9CWP6-3|MSPD2_MOUSE|gn|Mospd2:76763|, sp|Q9CWP6|MSPD2_MOUSE|gn|Mospd2:76763|	588752	552150	597737	522828	552481	509189	579525	603176	566124	550285	517854	544787	601884	559548	609652	604841
sp|Q9CWQ0|DPH5_MOUSE|gn|Dph5:69740|	Q9CWQ0	DPH5_MOUSE|gn|Dph5:69740|	Dph5	281	Mus musculus		1:Experimental evidence at protein level	21	1	0.999	4	4	4	9	9	9	29244082	29244082	29244082	13K(304.2071), 18K(304.2071), 2M(15.9949), N-term(304.2071)			549573	428490	422670	470732	521243	441766	494330	519696	487987	555956	496915	539343	555738	525714	529796	522598
sp|Q9CWR0-2|ARHGP_MOUSE|gn|Arhgef25:52666|	Q9CWR0-2	ARHGP_MOUSE|gn|Arhgef25:52666|	Arhgef25	609	Mus musculus			16.26	1	0.999	7	0	7	8	0	8	67412057	0	67412057	10K(304.2071), 11K(304.2071), 14K(304.2071), 16K(304.2071), 5C(57.0214), 9K(304.2071), N-term(304.2071)		sp|Q9CWR0|ARHGP_MOUSE|gn|Arhgef25:52666|	576973	581581	530060	511017	532155	485787	551726	502680	479795	546072	559005	596341	615709	588066	539617	594799
sp|Q9CWR1-2|WDR73_MOUSE|gn|Wdr73:71968|	Q9CWR1-2	WDR73_MOUSE|gn|Wdr73:71968|	Wdr73	393	Mus musculus			8.14	1	0.999	2	0	2	3	0	3	16321140	0	16321140	11C(57.0214), 15K(304.2071), 3C(57.0214), 8K(304.2071), N-term(304.2071)		sp|Q9CWR1-3|WDR73_MOUSE|gn|Wdr73:71968|, sp|Q9CWR1-4|WDR73_MOUSE|gn|Wdr73:71968|, sp|Q9CWR1|WDR73_MOUSE|gn|Wdr73:71968|	252810	233732	266322	298233	314328	331378	377955	372792	352096	303045	321951	314108	304119	302877	315978	357141
sp|Q9CWR2|SMYD3_MOUSE|gn|Smyd3:69726|	Q9CWR2	SMYD3_MOUSE|gn|Smyd3:69726|	Smyd3	428	Mus musculus		2:Experimental evidence at transcript level	10.98	1	0.999	3	3	3	5	5	5	307855610	307855610	307855610	13K(304.2071), 21K(304.2071), N-term(304.2071)			796838	635059	648085	726242	824298	680592	1.23694e+06	1.26681e+06	1.08562e+06	1.00613e+06	938552	954343	1.02549e+06	962629	1.27369e+06	994101
sp|Q9CWR7|STEA1_MOUSE|gn|Steap1:70358|	Q9CWR7	STEA1_MOUSE|gn|Steap1:70358|	Steap1	339	Mus musculus		1:Experimental evidence at protein level	12.09	1	0.999	4	4	4	6	6	6	60114414	60114414	60114414	15K(304.2071), 7K(304.2071), 8K(304.2071), N-term(304.2071), N-term(42.0106)			1.07111e+06	975415	1.02786e+06	1.05719e+06	1.0595e+06	977123	885823	934375	872096	702892	684931	723284	809970	762824	806991	1.00078e+06
sp|Q9CWS0|DDAH1_MOUSE|gn|Ddah1:69219|	Q9CWS0	DDAH1_MOUSE|gn|Ddah1:69219|	Ddah1	285	Mus musculus		1:Experimental evidence at protein level	61.75	1	0.999	14	13	14	33	30	33	479624336	348494528	479624336	10K(304.2071), 11C(57.0214), 12K(304.2071), 14K(304.2071), 16K(304.2071), 19K(304.2071), 21K(304.2071), 2K(304.2071), 3C(57.0214), 7C(57.0214), 7M(15.9949), 8C(57.0214), 8K(304.2071), 9K(304.2071), N-term(304.2071)			1.05908e+07	9.91293e+06	1.05906e+07	1.02533e+07	1.06639e+07	9.75686e+06	9.82833e+06	9.90337e+06	9.35024e+06	9.53695e+06	9.78411e+06	9.48175e+06	1.08422e+07	1.09694e+07	1.12085e+07	1.11759e+07
sp|Q9CWS4|INT11_MOUSE|gn|Ints11:71957|	Q9CWS4	INT11_MOUSE|gn|Ints11:71957|	Ints11	600	Mus musculus		1:Experimental evidence at protein level	13.67	1	0.999	6	6	6	7	7	7	86620706	86620706	86620706	11K(304.2071), 22K(304.2071), 9K(304.2071), N-term(304.2071)			1.13315e+06	1.01947e+06	993364	1.08612e+06	1.21136e+06	1.05262e+06	1.35627e+06	1.39288e+06	1.36983e+06	1.36206e+06	1.32432e+06	1.39751e+06	1.34628e+06	1.34451e+06	1.42764e+06	1.39263e+06
sp|Q9CWU6|UQCC1_MOUSE|gn|Uqcc1:56046|	Q9CWU6	UQCC1_MOUSE|gn|Uqcc1:56046|	Uqcc1	295	Mus musculus		1:Experimental evidence at protein level	12.54	1	0.999	3	1	3	4	2	4	33999080	13161112	33999080	12K(304.2071), 7K(304.2071), N-term(304.2071)			442609	404639	415265	422572	428648	399069	460765	492562	456390	531965	517692	592301	543435	528267	531401	538164
sp|Q9CWU9|NUP37_MOUSE|gn|Nup37:69736|	Q9CWU9	NUP37_MOUSE|gn|Nup37:69736|	Nup37	326	Mus musculus		1:Experimental evidence at protein level	36.2	1	0.999	11	11	11	22	22	22	209200160	209200160	209200160	11K(304.2071), 12K(304.2071), 13K(304.2071), 17K(304.2071), 2C(57.0214), 5C(57.0214), 7K(304.2071), 9K(304.2071), N-term(304.2071)			3.12865e+06	2.95906e+06	3.00938e+06	3.34763e+06	3.67349e+06	3.43919e+06	4.3614e+06	4.33186e+06	4.26376e+06	4.53659e+06	4.56387e+06	4.88795e+06	4.58254e+06	4.45569e+06	4.31446e+06	4.49989e+06
sp|Q9CWV6|PKRI1_MOUSE|gn|Prkrip1:66801|	Q9CWV6	PKRI1_MOUSE|gn|Prkrip1:66801|	Prkrip1	186	Mus musculus		1:Experimental evidence at protein level	15.59	1	0.999	3	3	3	5	5	5	90104414	90104414	90104414	10K(304.2071), 1K(304.2071), 9K(304.2071), N-term(304.2071)			947503	950013	1.02731e+06	1.09506e+06	1.1423e+06	1.07166e+06	1.1667e+06	1.13618e+06	1.12773e+06	1.0452e+06	1.0991e+06	1.1079e+06	1.02234e+06	1.10544e+06	953642	1.24907e+06
sp|Q9CWW6|PIN4_MOUSE|gn|Pin4:69713|	Q9CWW6	PIN4_MOUSE|gn|Pin4:69713|	Pin4	131	Mus musculus		1:Experimental evidence at protein level	57.25	1	0.999	5	5	5	19	19	19	123563378	123563378	123563378	12K(304.2071), 19M(15.9949), 21K(304.2071), 30K(304.2071), 3M(15.9949), N-term(304.2071)			1.48608e+06	1.37257e+06	1.48049e+06	1.4889e+06	1.6402e+06	1.46508e+06	1.84439e+06	1.85603e+06	1.76335e+06	1.47458e+06	1.55269e+06	1.45488e+06	1.56795e+06	1.52154e+06	1.71546e+06	1.69575e+06
sp|Q9CWW7|CXXC1_MOUSE|gn|Cxxc1:74322|	Q9CWW7	CXXC1_MOUSE|gn|Cxxc1:74322|	Cxxc1	660	Mus musculus		1:Experimental evidence at protein level	6.67	1	0.999	5	5	5	5	5	5	18545574	18545574	18545574	10C(57.0214), 2C(57.0214), 6C(57.0214), 7K(304.2071), 9K(304.2071), N-term(304.2071)			373869	344655	360211	348932	363290	336766	474440	438215	437940	431639	436590	442821	471496	440071	464199	456262
sp|Q9CWX2|CIA30_MOUSE|gn|Ndufaf1:69702|	Q9CWX2	CIA30_MOUSE|gn|Ndufaf1:69702|	Ndufaf1	328	Mus musculus		1:Experimental evidence at protein level	19.82	1	0.999	7	7	7	7	7	7	119418132	119418132	119418132	10K(304.2071), 11K(304.2071), 8K(304.2071), 9K(304.2071), N-term(304.2071)			1.76323e+06	1.60708e+06	1.75752e+06	1.78586e+06	1.9581e+06	1.72259e+06	2.04364e+06	2.13013e+06	1.95406e+06	2.09086e+06	2.21218e+06	2.13967e+06	2.10461e+06	2.03745e+06	2.09877e+06	2.22461e+06
sp|Q9CWX4|RUSD4_MOUSE|gn|Rpusd4:71989|	Q9CWX4	RUSD4_MOUSE|gn|Rpusd4:71989|	Rpusd4	377	Mus musculus		2:Experimental evidence at transcript level	8.49	1	0.999	3	3	3	4	4	4	38478246	38478246	38478246	14K(304.2071), 7K(304.2071), N-term(304.2071)			492481	438459	475158	554864	583218	510887	763198	785754	736064	661494	676212	662185	697874	648932	748293	658273
sp|Q9CWX9|DDX47_MOUSE|gn|Ddx47:67755|	Q9CWX9	DDX47_MOUSE|gn|Ddx47:67755|	Ddx47	455	Mus musculus		2:Experimental evidence at transcript level	39.56	1	0.999	15	15	15	26	26	26	122538184	122538184	122538184	10K(304.2071), 11K(304.2071), 12C(57.0214), 12K(304.2071), 17K(304.2071), 19K(304.2071), 1K(304.2071), 7K(304.2071), 9C(57.0214), 9K(304.2071), N-term(304.2071)			4.16613e+06	3.85441e+06	3.92086e+06	4.46927e+06	4.82458e+06	4.33459e+06	4.99989e+06	5.24446e+06	4.94179e+06	5.36117e+06	5.31385e+06	5.49622e+06	5.24946e+06	5.16128e+06	4.94877e+06	5.40657e+06
sp|Q9CWY8|RNH2A_MOUSE|gn|Rnaseh2a:69724|	Q9CWY8	RNH2A_MOUSE|gn|Rnaseh2a:69724|	Rnaseh2a	301	Mus musculus		1:Experimental evidence at protein level	36.21	1	0.999	7	7	7	10	10	10	83185976	83185976	83185976	11K(304.2071), 12K(304.2071), 16K(304.2071), 21K(304.2071), 24K(304.2071), 3C(57.0214), 9C(57.0214), N-term(304.2071)			1.11449e+06	1.0499e+06	1.00963e+06	1.18345e+06	1.26937e+06	1.16812e+06	1.43095e+06	1.46451e+06	1.4548e+06	1.52621e+06	1.52751e+06	1.69792e+06	1.49921e+06	1.52798e+06	1.38984e+06	1.51999e+06
sp|Q9CWZ3-2|RBM8A_MOUSE|gn|Rbm8a:60365|	Q9CWZ3-2	RBM8A_MOUSE|gn|Rbm8a:60365|	Rbm8a	173	Mus musculus			75.72	1	0.999	9	1	9	27	1	27	666669704	116780136	666669704	11K(304.2071), 16M(15.9949), 24C(57.0214), 24K(304.2071), 26K(304.2071), 8K(304.2071), N-term(304.2071), N-term(42.0106)			6.64618e+06	5.51296e+06	6.70039e+06	7.49707e+06	7.80022e+06	7.54881e+06	9.89179e+06	9.89016e+06	9.35654e+06	8.39287e+06	8.6499e+06	8.47424e+06	7.7839e+06	7.7847e+06	8.66665e+06	8.73789e+06
sp|Q9CWZ7|SNAG_MOUSE|gn|Napg:108123|	Q9CWZ7	SNAG_MOUSE|gn|Napg:108123|	Napg	312	Mus musculus		1:Experimental evidence at protein level	22.44	1	0.999	7	7	7	9	9	9	95467470	95467470	95467470	10K(304.2071), 7K(304.2071), 8C(57.0214), 8K(304.2071), 9K(304.2071), N-term(304.2071)			2.09749e+06	2.05381e+06	2.13173e+06	2.11501e+06	2.26209e+06	1.99872e+06	2.30184e+06	2.32123e+06	2.16677e+06	2.24944e+06	2.40689e+06	2.27993e+06	2.42303e+06	2.43173e+06	2.40234e+06	2.61431e+06
sp|Q9CX00|IST1_MOUSE|gn|Ist1:71955|	Q9CX00	IST1_MOUSE|gn|Ist1:71955|	Ist1	362	Mus musculus		1:Experimental evidence at protein level	46.96	1	0.999	10	10	10	29	29	29	301701584	301701584	301701584	11K(304.2071), 17K(304.2071), 19M(15.9949), 38K(304.2071), 41K(304.2071), 7C(57.0214), 7K(304.2071), 8K(304.2071), 9K(304.2071), N-term(304.2071)			3.6297e+06	3.1186e+06	3.34418e+06	3.26974e+06	3.5016e+06	3.25688e+06	4.2162e+06	4.33072e+06	3.98702e+06	4.28072e+06	4.4088e+06	4.48279e+06	4.55514e+06	4.47118e+06	4.78916e+06	4.37906e+06
sp|Q9CX11|UTP23_MOUSE|gn|Utp23:78581|	Q9CX11	UTP23_MOUSE|gn|Utp23:78581|	Utp23	249	Mus musculus		2:Experimental evidence at transcript level	13.25	1	0.999	2	2	2	3	3	3	19447905	19447905	19447905	11K(304.2071), 18K(304.2071), 9C(57.0214), N-term(304.2071)			330041	276226	310669	299447	342296	276663	333291	358372	305240	275726	256452	267966	283579	258153	290988	318123
sp|Q9CX30-2|YIF1B_MOUSE|gn|Yif1b:77254|	Q9CX30-2	YIF1B_MOUSE|gn|Yif1b:77254|	Yif1b	308	Mus musculus			35.71	1	0.999	5	0	5	14	0	14	60060504	0	60060504	12K(304.2071), 16K(304.2071), 43K(304.2071), N-term(304.2071)		sp|Q9CX30|YIF1B_MOUSE|gn|Yif1b:77254|	583955	576606	474009	452366	523763	436603	477754	459950	441941	479945	488070	578479	598569	552214	544964	556423
sp|Q9CX34|SGT1_MOUSE|gn|Sugt1:67955|	Q9CX34	SGT1_MOUSE|gn|Sugt1:67955|	Sugt1	336	Mus musculus		1:Experimental evidence at protein level	65.18	1	0.999	19	19	19	46	46	46	468246752	468246752	468246752	10K(304.2071), 11K(304.2071), 12K(304.2071), 13C(57.0214), 13K(304.2071), 14K(304.2071), 19K(304.2071), 1C(57.0214), 1K(304.2071), 23K(304.2071), 3C(57.0214), 6K(304.2071), 7K(304.2071), 9C(57.0214), 9K(304.2071), N-term(304.2071)			1.0943e+07	9.84424e+06	1.14884e+07	1.05581e+07	1.11495e+07	1.0331e+07	1.21299e+07	1.21535e+07	1.15889e+07	1.00659e+07	1.01836e+07	1.00642e+07	1.00439e+07	1.00627e+07	1.06399e+07	1.19117e+07
sp|Q9CX53|GEMI6_MOUSE|gn|Gemin6:67242|	Q9CX53	GEMI6_MOUSE|gn|Gemin6:67242|	Gemin6	166	Mus musculus		1:Experimental evidence at protein level	21.08	1	0.999	3	3	3	5	5	5	18980355	18980355	18980355	11K(304.2071), 12K(304.2071), 1K(304.2071), N-term(304.2071)			364614	344156	341072	397571	446416	395187	513720	490186	451792	422106	459077	460815	443121	431165	465580	467355
sp|Q9CX56|PSMD8_MOUSE|gn|Psmd8:57296|	Q9CX56	PSMD8_MOUSE|gn|Psmd8:57296|	Psmd8	353	Mus musculus		1:Experimental evidence at protein level	45.89	1	0.999	15	15	15	43	43	43	725825168	725825168	725825168	13C(57.0214), 14K(304.2071), 15K(304.2071), 16K(304.2071), 18K(304.2071), 1C(57.0214), 1K(304.2071), 31K(304.2071), 6C(57.0214), 7K(304.2071), 8K(304.2071), 9K(304.2071), N-term(304.2071)			1.77013e+07	1.72361e+07	1.7257e+07	1.76381e+07	1.91456e+07	1.77169e+07	1.94951e+07	2.04001e+07	1.92963e+07	2.11422e+07	2.1184e+07	2.12131e+07	2.08612e+07	2.09905e+07	1.98251e+07	2.22935e+07
sp|Q9CX86|ROA0_MOUSE|gn|Hnrnpa0:77134|	Q9CX86	ROA0_MOUSE|gn|Hnrnpa0:77134|	Hnrnpa0	305	Mus musculus		1:Experimental evidence at protein level	52.46	1	0.999	12	10	10	71	38	38	4072404800	1344520160	4072404800	12C(57.0214), 15K(304.2071), 1C(57.0214), 20K(304.2071), 21K(304.2071), 32K(304.2071), 7C(57.0214), 7K(304.2071), 8K(304.2071), N-term(304.2071), N-term(42.0106)			8.29041e+07	6.6826e+07	8.18424e+07	8.80768e+07	9.25568e+07	8.68295e+07	1.33844e+08	1.43443e+08	1.25083e+08	1.20831e+08	1.16006e+08	1.08687e+08	1.10187e+08	1.02051e+08	1.36421e+08	1.10689e+08
sp|Q9CX97|WDR55_MOUSE|gn|Wdr55:67936|	Q9CX97	WDR55_MOUSE|gn|Wdr55:67936|	Wdr55	388	Mus musculus		1:Experimental evidence at protein level	38.66	1	0.999	9	9	9	12	12	12	81640077	81640077	81640077	10C(57.0214), 17K(304.2071), 19K(304.2071), 24K(304.2071), 5C(57.0214), 7K(304.2071), N-term(304.2071), N-term(42.0106)			1.53195e+06	1.37206e+06	1.48482e+06	1.57585e+06	1.64069e+06	1.43127e+06	1.7398e+06	1.75502e+06	1.67525e+06	1.66247e+06	1.76011e+06	1.72168e+06	2.06587e+06	1.97822e+06	1.85882e+06	1.94871e+06
sp|Q9CXA2|T3HPD_MOUSE|gn|L3hypdh:67217|	Q9CXA2	T3HPD_MOUSE|gn|L3hypdh:67217|	L3hypdh	354	Mus musculus		1:Experimental evidence at protein level	23.16	1	0.999	6	6	6	9	9	9	68994275	68994275	68994275	11C(57.0214), 14K(304.2071), 17K(304.2071), 21K(304.2071), 6C(57.0214), 7K(304.2071), N-term(304.2071)			1.26577e+06	1.12671e+06	1.18655e+06	1.2305e+06	1.36595e+06	1.24851e+06	1.57749e+06	1.69024e+06	1.54219e+06	1.59502e+06	1.6097e+06	1.64549e+06	1.76577e+06	1.64877e+06	1.77024e+06	1.62774e+06
sp|Q9CXE2|BCL7A_MOUSE|gn|Bcl7a:77045|	Q9CXE2	BCL7A_MOUSE|gn|Bcl7a:77045|	Bcl7a	210	Mus musculus		2:Experimental evidence at transcript level	24.76	1	0.999	4	2	3	6	4	5	132873797	11960444	132873797	26K(304.2071), 7K(304.2071), 9K(304.2071), N-term(304.2071)			1.7238e+06	1.54564e+06	1.63767e+06	1.6398e+06	1.74479e+06	1.49239e+06	1.86056e+06	1.919e+06	1.77814e+06	1.69381e+06	1.70526e+06	1.73073e+06	1.74058e+06	1.74479e+06	1.86315e+06	1.98936e+06
sp|Q9CXE7|TMED5_MOUSE|gn|Tmed5:73130|	Q9CXE7	TMED5_MOUSE|gn|Tmed5:73130|	Tmed5	229	Mus musculus		1:Experimental evidence at protein level	21.83	1	0.999	5	5	5	11	11	11	136966748	136966748	136966748	11K(304.2071), 12K(304.2071), 1K(304.2071), 3C(57.0214), N-term(304.2071)			2.99102e+06	2.73268e+06	2.83044e+06	3.01954e+06	3.29765e+06	2.93881e+06	3.26197e+06	3.39436e+06	3.23555e+06	3.3995e+06	4.29141e+06	3.98558e+06	3.76755e+06	3.71066e+06	3.48441e+06	3.75321e+06
sp|Q9CXF4|TBC15_MOUSE|gn|Tbc1d15:66687|	Q9CXF4	TBC15_MOUSE|gn|Tbc1d15:66687|	Tbc1d15	671	Mus musculus		1:Experimental evidence at protein level	31.59	1	0.999	18	18	18	30	30	30	241513688	241513688	241513688	10K(304.2071), 11K(304.2071), 12K(304.2071), 13K(304.2071), 14C(57.0214), 20K(304.2071), 21K(304.2071), 5C(57.0214), 6C(57.0214), 8K(304.2071), 9K(304.2071), N-term(304.2071), N-term(42.0106)			4.48226e+06	3.98787e+06	4.14969e+06	4.08095e+06	4.55179e+06	4.11081e+06	4.32951e+06	4.54921e+06	4.18594e+06	4.49096e+06	4.46946e+06	4.69395e+06	4.71577e+06	4.62324e+06	4.61039e+06	4.92604e+06
sp|Q9CXF7-2|CHD1L_MOUSE|gn|Chd1l:68058|	Q9CXF7-2	CHD1L_MOUSE|gn|Chd1l:68058|	Chd1l	882	Mus musculus			11.68	1	0.999	7	0	7	9	0	9	49535976	0	49535976	11C(57.0214), 11K(304.2071), 17K(304.2071), 1C(57.0214), 20K(304.2071), 28K(304.2071), 8K(304.2071), N-term(304.2071)		sp|Q9CXF7|CHD1L_MOUSE|gn|Chd1l:68058|	334635	283747	331570	385177	414101	366527	583279	594820	521544	507091	535095	490473	536450	540961	596222	462990
sp|Q9CXG3|PPIL4_MOUSE|gn|Ppil4:67418|	Q9CXG3	PPIL4_MOUSE|gn|Ppil4:67418|	Ppil4	492	Mus musculus		1:Experimental evidence at protein level	18.29	1	0.999	7	7	7	8	8	8	92698425	92698425	92698425	11K(304.2071), 12K(304.2071), 21K(304.2071), 9K(304.2071), N-term(304.2071)			615552	604890	615081	701803	773858	670894	798219	767921	757341	692710	739693	736549	750398	766836	751501	795513
sp|Q9CXI0|COQ5_MOUSE|gn|Coq5:52064|	Q9CXI0	COQ5_MOUSE|gn|Coq5:52064|	Coq5	327	Mus musculus		1:Experimental evidence at protein level	16.51	1	0.999	4	4	4	4	4	4	31622261	31622261	31622261	10K(304.2071), 12K(304.2071), 18K(304.2071), N-term(304.2071)			334069	324788	336390	369724	409428	368443	516653	525710	472180	483665	486067	509409	483306	468723	505577	476251
sp|Q9CXI5|MANF_MOUSE|gn|Manf:74840|	Q9CXI5	MANF_MOUSE|gn|Manf:74840|	Manf	179	Mus musculus		1:Experimental evidence at protein level	47.49	1	0.999	12	12	12	45	45	45	955559560	955559560	955559560	10K(304.2071), 14K(304.2071), 15K(304.2071), 17K(304.2071), 1K(304.2071), 2C(57.0214), 5C(57.0214), 6C(57.0214), 7K(304.2071), 8K(304.2071), 8M(15.9949), 9C(57.0214), 9K(304.2071), N-term(304.2071)			1.74101e+07	1.53691e+07	1.70339e+07	1.34522e+07	1.42639e+07	1.25313e+07	1.47088e+07	1.4605e+07	1.40741e+07	1.17261e+07	1.21112e+07	1.18003e+07	1.23455e+07	1.23796e+07	1.32185e+07	1.50077e+07
sp|Q9CXJ1|SYEM_MOUSE|gn|Ears2:67417|	Q9CXJ1	SYEM_MOUSE|gn|Ears2:67417|	Ears2	523	Mus musculus		1:Experimental evidence at protein level	10.13	1	0.999	4	4	4	4	4	4	60092536	60092536	60092536	10K(304.2071), 15K(304.2071), N-term(304.2071)			205091	195924	169015	185787	203970	190686	242373	233382	215466	217808	229973	233598	251431	237284	226695	226029
sp|Q9CXK4|SWET1_MOUSE|gn|Slc50a1:19729|	Q9CXK4	SWET1_MOUSE|gn|Slc50a1:19729|	Slc50a1	221	Mus musculus		2:Experimental evidence at transcript level	9.05	1	0.999	2	2	2	6	6	6	5897087	5897087	5897087	N-term(304.2071)			107604	63847.9	63489.2	55710.2	67637.1	52768.6	48340.1	49593.7	52049.2	77941.3	62539.4	87013.2	111409	100602	77776.9	81965.5
sp|Q9CXK8|NIP7_MOUSE|gn|Nip7:66164|	Q9CXK8	NIP7_MOUSE|gn|Nip7:66164|	Nip7	180	Mus musculus		1:Experimental evidence at protein level	78.89	1	0.999	10	10	10	20	20	20	277784224	277784224	277784224	10K(304.2071), 16K(304.2071), 18C(57.0214), 19K(304.2071), 1K(304.2071), 28K(304.2071), 4K(304.2071), 7C(57.0214), 9K(304.2071), N-term(304.2071)			5.02078e+06	4.81767e+06	4.67011e+06	5.55693e+06	6.0697e+06	5.5327e+06	5.21983e+06	5.3617e+06	5.21691e+06	5.98251e+06	6.26058e+06	6.3854e+06	6.15851e+06	6.19769e+06	5.46855e+06	6.55391e+06
sp|Q9CXK9|RBM33_MOUSE|gn|Rbm33:381626|	Q9CXK9	RBM33_MOUSE|gn|Rbm33:381626|	Rbm33	1231	Mus musculus		1:Experimental evidence at protein level	6.9	1	0.999	5	1	5	9	2	9	38545671	10210855	38545671	22K(304.2071), 23K(304.2071), 3K(304.2071), 4K(304.2071), N-term(304.2071), N-term(42.0106)			451398	369291	508550	422269	464632	520314	564423	510096	527051	468432	526472	498287	461327	460606	519091	515661
sp|Q9CXL3|CG050_MOUSE|gn|3110082I17Rik:73212|	Q9CXL3	CG050_MOUSE|gn|3110082I17Rik:73212|		195	Mus musculus		1:Experimental evidence at protein level	47.69	1	0.999	9	9	9	12	12	12	1271144496	1271144496	1271144496	11K(304.2071), 17K(304.2071), 1K(304.2071), 7K(304.2071), 8K(304.2071), N-term(304.2071)			2.24442e+06	1.9538e+06	2.25108e+06	2.69632e+06	2.77984e+06	2.62484e+06	3.87976e+06	4.04682e+06	3.82693e+06	3.34065e+06	3.39427e+06	3.23504e+06	3.27649e+06	3.08153e+06	3.74163e+06	3.30006e+06
sp|Q9CXS4|CENPV_MOUSE|gn|Cenpv:73139|	Q9CXS4	CENPV_MOUSE|gn|Cenpv:73139|	Cenpv	252	Mus musculus		1:Experimental evidence at protein level	34.13	1	0.999	6	4	6	11	8	11	51657426	44073413	51657426	13K(304.2071), 1C(57.0214), N-term(304.2071)			725267	635616	661623	774164	847056	771759	1.29129e+06	1.28262e+06	1.24136e+06	1.73122e+06	1.6754e+06	1.8659e+06	1.85103e+06	1.77395e+06	1.863e+06	1.38436e+06
sp|Q9CXT8|MPPB_MOUSE|gn|Pmpcb:73078|	Q9CXT8	MPPB_MOUSE|gn|Pmpcb:73078|	Pmpcb	489	Mus musculus		1:Experimental evidence at protein level	29.86	1	0.999	11	10	10	34	28	28	780727824	672373616	780727824	10C(57.0214), 10K(304.2071), 11K(304.2071), 14C(57.0214), 14K(304.2071), 19K(304.2071), 2C(57.0214), 6M(15.9949), N-term(304.2071)			7.67761e+06	7.47357e+06	8.01104e+06	9.00779e+06	9.28388e+06	8.4246e+06	1.32581e+07	1.36136e+07	1.26775e+07	1.49224e+07	1.52041e+07	1.50582e+07	1.44109e+07	1.41932e+07	1.50715e+07	1.3082e+07
sp|Q9CXU9|EIF1B_MOUSE|gn|Eif1b:68969|	Q9CXU9	EIF1B_MOUSE|gn|Eif1b:68969|	Eif1b	113	Mus musculus		1:Experimental evidence at protein level	76.11	1	0.999	8	3	3	33	7	7	473744400	24155488	473744400	13K(304.2071), 17K(304.2071), 3C(57.0214), N-term(304.2071), N-term(42.0106)			6.48447e+06	5.55792e+06	6.7109e+06	6.09636e+06	6.54488e+06	5.96011e+06	6.55181e+06	6.81255e+06	6.41128e+06	4.91296e+06	5.055e+06	5.07948e+06	4.88989e+06	4.94517e+06	5.28572e+06	6.56026e+06
sp|Q9CXV1|DHSD_MOUSE|gn|Sdhd:66925|	Q9CXV1	DHSD_MOUSE|gn|Sdhd:66925|	Sdhd	159	Mus musculus		1:Experimental evidence at protein level	20.75	1	0.999	2	2	2	4	4	4	264800522	264800522	264800522	15C(57.0214), 25C(57.0214), 7K(304.2071), N-term(304.2071)			1.71787e+06	1.75611e+06	1.52116e+06	1.77491e+06	2.02585e+06	1.65491e+06	2.67364e+06	3.06564e+06	2.6575e+06	3.70539e+06	3.48499e+06	3.50346e+06	3.747e+06	3.42125e+06	3.9587e+06	3.04998e+06
sp|Q9CXV9|DCNL5_MOUSE|gn|Dcun1d5:76863|	Q9CXV9	DCNL5_MOUSE|gn|Dcun1d5:76863|	Dcun1d5	237	Mus musculus		1:Experimental evidence at protein level	25.32	1	0.999	6	5	6	6	5	6	136000098	112821668	136000098	11K(304.2071), 12K(304.2071), 7C(57.0214), 9C(57.0214), N-term(304.2071)			1.30909e+06	1.24427e+06	1.19447e+06	1.45222e+06	1.6209e+06	1.43929e+06	1.75029e+06	1.86455e+06	1.64386e+06	1.85194e+06	1.74345e+06	1.72784e+06	1.56633e+06	1.55644e+06	1.55519e+06	1.65501e+06
sp|Q9CXW2|RT22_MOUSE|gn|Mrps22:64655|	Q9CXW2	RT22_MOUSE|gn|Mrps22:64655|	Mrps22	359	Mus musculus		1:Experimental evidence at protein level	37.6	1	0.999	11	11	11	24	24	24	248257264	248257264	248257264	11K(304.2071), 12K(304.2071), 1K(304.2071), 21K(304.2071), 7K(304.2071), 8C(57.0214), 8K(304.2071), N-term(304.2071)			4.34052e+06	3.91071e+06	4.05998e+06	4.77056e+06	5.12207e+06	4.59526e+06	6.41172e+06	6.75002e+06	6.24691e+06	6.51209e+06	6.47127e+06	6.45091e+06	6.59948e+06	6.15622e+06	6.39469e+06	6.26183e+06
sp|Q9CXW3|CYBP_MOUSE|gn|Cacybp:12301|	Q9CXW3	CYBP_MOUSE|gn|Cacybp:12301|	Cacybp	229	Mus musculus		1:Experimental evidence at protein level	62.01	1	0.999	16	16	16	80	80	80	1020164464	1020164464	1020164464	10K(304.2071), 11K(304.2071), 15K(304.2071), 16M(15.9949), 1K(304.2071), 20K(304.2071), 23K(304.2071), 2K(304.2071), 4M(15.9949), 7K(304.2071), 8C(57.0214), 8K(304.2071), 9K(304.2071), N-term(304.2071), N-term(42.0106)			2.44842e+07	2.15286e+07	2.49123e+07	3.25823e+07	3.50987e+07	3.34094e+07	4.68429e+07	4.79186e+07	4.51548e+07	4.18651e+07	4.16363e+07	4.11394e+07	4.00297e+07	3.93336e+07	4.25772e+07	4.07397e+07
sp|Q9CXW4|RL11_MOUSE|gn|Rpl11:67025|	Q9CXW4	RL11_MOUSE|gn|Rpl11:67025|	Rpl11	178	Mus musculus		1:Experimental evidence at protein level	53.93	1	0.999	12	11	12	63	55	63	2388727552	1830788672	2388727552	11M(15.9949), 14K(304.2071), 1K(304.2071), 22K(304.2071), 23K(304.2071), 2C(57.0214), 3C(57.0214), 3K(304.2071), 6C(57.0214), 7C(57.0214), 7K(304.2071), 8K(304.2071), 9K(304.2071), N-term(304.2071), N-term(42.0106)			2.78833e+07	2.85987e+07	2.70347e+07	3.3837e+07	3.52693e+07	3.31568e+07	3.80039e+07	3.727e+07	3.6481e+07	3.31872e+07	3.26959e+07	3.60454e+07	3.36689e+07	3.37484e+07	2.96319e+07	3.9359e+07
sp|Q9CXY6|ILF2_MOUSE|gn|Ilf2:67781|	Q9CXY6	ILF2_MOUSE|gn|Ilf2:67781|	Ilf2	390	Mus musculus		1:Experimental evidence at protein level	60.51	1	0.999	15	15	15	77	77	77	524631120	524631120	524631120	10K(304.2071), 10M(15.9949), 11K(304.2071), 12K(304.2071), 14K(304.2071), 16K(304.2071), 17K(304.2071), 1C(57.0214), 1K(304.2071), 20K(304.2071), 21C(57.0214), 21M(15.9949), 27K(304.2071), 28K(304.2071), 2K(304.2071), 4K(304.2071), 8K(304.2071), N-term(304.2071)			9.82126e+06	8.70342e+06	8.75797e+06	9.31584e+06	1.01654e+07	9.29034e+06	1.16537e+07	1.20538e+07	1.13221e+07	1.15254e+07	1.1368e+07	1.18762e+07	1.20556e+07	1.1997e+07	1.21299e+07	1.1769e+07
sp|Q9CXY9|GPI8_MOUSE|gn|Pigk:329777|	Q9CXY9	GPI8_MOUSE|gn|Pigk:329777|	Pigk	395	Mus musculus		1:Experimental evidence at protein level	16.71	1	0.999	4	4	4	10	10	10	81569885	81569885	81569885	18C(57.0214), 22K(304.2071), N-term(304.2071)			441412	429880	334834	351171	379141	325806	407535	384053	387595	423247	415146	467156	500246	449832	478747	450452
sp|Q9CXZ1|NDUS4_MOUSE|gn|Ndufs4:17993|	Q9CXZ1	NDUS4_MOUSE|gn|Ndufs4:17993|	Ndufs4	175	Mus musculus		1:Experimental evidence at protein level	45.14	1	0.999	6	6	6	16	16	16	221359252	221359252	221359252	10K(304.2071), 15K(304.2071), 25K(304.2071), 6M(15.9949), 9K(304.2071), N-term(304.2071)			2.74076e+06	2.53295e+06	2.68605e+06	2.56228e+06	2.77427e+06	2.49998e+06	3.33856e+06	3.26748e+06	3.28904e+06	3.80135e+06	4.18708e+06	3.95187e+06	4.2308e+06	4.21086e+06	4.28416e+06	3.77157e+06
sp|Q9CY16|RT28_MOUSE|gn|Mrps28:66230|	Q9CY16	RT28_MOUSE|gn|Mrps28:66230|	Mrps28	186	Mus musculus		1:Experimental evidence at protein level	23.12	1	0.999	3	3	3	5	5	5	49745640	49745640	49745640	N-term(304.2071)			468001	435850	440641	561480	568470	556780	698107	714723	654591	700607	689049	740296	735317	716307	670264	721079
sp|Q9CY18|SNX7_MOUSE|gn|Snx7:76561|	Q9CY18	SNX7_MOUSE|gn|Snx7:76561|	Snx7	387	Mus musculus		1:Experimental evidence at protein level	27.65	1	0.999	9	9	9	13	13	13	80094830	80094830	80094830	10K(304.2071), 12K(304.2071), 14K(304.2071), 16K(304.2071), 19C(57.0214), 19K(304.2071), 25K(304.2071), 7K(304.2071), N-term(304.2071)			1.4299e+06	1.33536e+06	1.33109e+06	1.32896e+06	1.42939e+06	1.29431e+06	1.288e+06	1.31652e+06	1.19004e+06	1.08842e+06	1.11319e+06	1.17809e+06	1.24558e+06	1.21813e+06	1.17563e+06	1.42434e+06
sp|Q9CY21|BUD23_MOUSE|gn|Bud23:66138|	Q9CY21	BUD23_MOUSE|gn|Bud23:66138|	Bud23	281	Mus musculus		1:Experimental evidence at protein level	24.56	1	0.999	4	4	4	7	7	7	54295810	54295810	54295810	16K(304.2071), N-term(304.2071)			861337	766113	830843	914596	1.0374e+06	939321	1.2649e+06	1.18398e+06	1.13948e+06	967828	1.05627e+06	1.01045e+06	1.04865e+06	1.0179e+06	1.04541e+06	1.08972e+06
sp|Q9CY27|TECR_MOUSE|gn|Tecr:106529|	Q9CY27	TECR_MOUSE|gn|Tecr:106529|	Tecr	308	Mus musculus		1:Experimental evidence at protein level	30.84	1	0.999	13	13	13	30	30	30	460556912	460556912	460556912	10K(304.2071), 11K(304.2071), 17K(304.2071), 1K(304.2071), 2C(57.0214), 3K(304.2071), 6K(304.2071), 7K(304.2071), 8K(304.2071), N-term(304.2071)			9.55859e+06	9.00938e+06	9.83462e+06	9.1803e+06	9.65726e+06	8.715e+06	1.16738e+07	1.06669e+07	1.08941e+07	1.48001e+07	1.51394e+07	1.52851e+07	1.46039e+07	1.43665e+07	1.22251e+07	1.39936e+07
sp|Q9CY45|EFMT1_MOUSE|gn|Eef1akmt1:68043|	Q9CY45	EFMT1_MOUSE|gn|Eef1akmt1:68043|	Eef1akmt1	214	Mus musculus		1:Experimental evidence at protein level	25.7	1	0.999	4	4	4	12	12	12	48793486	48793486	48793486	12K(304.2071), 20K(304.2071), 3C(57.0214), 4C(57.0214), N-term(304.2071)			692035	613536	670062	680900	728897	667655	841963	899756	813688	824377	864353	857832	868560	790639	891708	839435
sp|Q9CY50|SSRA_MOUSE|gn|Ssr1:107513|	Q9CY50	SSRA_MOUSE|gn|Ssr1:107513|	Ssr1	286	Mus musculus		1:Experimental evidence at protein level	30.77	1	0.999	6	6	6	43	43	43	661028832	661028832	661028832	11K(304.2071), 26K(304.2071), 3M(15.9949), 8K(304.2071), N-term(304.2071)			1.2707e+07	1.19277e+07	1.15287e+07	1.08113e+07	1.18851e+07	1.04914e+07	1.11462e+07	1.17475e+07	1.11421e+07	1.23766e+07	1.22326e+07	1.26787e+07	1.28256e+07	1.29036e+07	1.23666e+07	1.36209e+07
sp|Q9CY52|THG1_MOUSE|gn|Thg1l:66628|	Q9CY52	THG1_MOUSE|gn|Thg1l:66628|	Thg1l	298	Mus musculus		1:Experimental evidence at protein level	25.17	1	0.999	5	5	5	7	7	7	22396764	22396764	22396764	11K(304.2071), 15K(304.2071), 4C(57.0214), 6C(57.0214), 8K(304.2071), N-term(304.2071)			365825	316595	343539	375285	398649	340465	435564	474687	459603	385254	399995	411641	420213	389457	429581	439406
sp|Q9CY57-2|CHTOP_MOUSE|gn|Chtop:66511|	Q9CY57-2	CHTOP_MOUSE|gn|Chtop:66511|	Chtop	224	Mus musculus			20.54	1	0.999	5	0	5	11	0	11	257801580	0	257801580	16K(304.2071), 2K(304.2071), 8K(304.2071), N-term(304.2071)		sp|Q9CY57-3|CHTOP_MOUSE|gn|Chtop:66511|, sp|Q9CY57-4|CHTOP_MOUSE|gn|Chtop:66511|, sp|Q9CY57-5|CHTOP_MOUSE|gn|Chtop:66511|, sp|Q9CY57|CHTOP_MOUSE|gn|Chtop:66511|	1.65788e+06	1.7986e+06	1.40801e+06	1.73238e+06	1.82057e+06	1.56529e+06	1.82038e+06	1.85157e+06	1.78088e+06	2.06732e+06	2.11065e+06	2.20701e+06	2.27856e+06	2.47435e+06	1.95281e+06	2.38135e+06
sp|Q9CY58-2|SERB1_MOUSE|gn|Serbp1:66870|	Q9CY58-2	SERB1_MOUSE|gn|Serbp1:66870|	Serbp1	392	Mus musculus			59.44	1	0.999	27	0	27	157	0	157	3095363904	0	3095363904	10C(57.0214), 10K(304.2071), 11K(304.2071), 12K(304.2071), 13K(304.2071), 14K(304.2071), 16K(304.2071), 1K(304.2071), 29K(304.2071), 2M(15.9949), 37K(304.2071), 3K(304.2071), 41K(304.2071), 42K(304.2071), 4K(304.2071), 7K(304.2071), 8K(304.2071), 9K(304.2071), N-term(304.2071)		sp|Q9CY58-3|SERB1_MOUSE|gn|Serbp1:66870|	4.28864e+07	4.13747e+07	4.44066e+07	5.59332e+07	5.8008e+07	5.46127e+07	6.62597e+07	6.59214e+07	6.38179e+07	5.20667e+07	5.27275e+07	5.32729e+07	5.1179e+07	5.12662e+07	5.12343e+07	6.06851e+07
sp|Q9CY58|SERB1_MOUSE|gn|Serbp1:66870|	Q9CY58	SERB1_MOUSE|gn|Serbp1:66870|	Serbp1	407	Mus musculus		1:Experimental evidence at protein level	59.95	1	0.999	26	3	3	144	6	6	3095363904	335572230	3095363904	12K(304.2071), 20K(304.2071), 32K(304.2071), 6C(57.0214), 8K(304.2071), N-term(304.2071)			4.35606e+07	4.19271e+07	4.47672e+07	5.67353e+07	5.88021e+07	5.55976e+07	6.82756e+07	6.78597e+07	6.5344e+07	5.30399e+07	5.38004e+07	5.43757e+07	5.23176e+07	5.2219e+07	5.28713e+07	6.15636e+07
sp|Q9CY64|BIEA_MOUSE|gn|Blvra:109778|	Q9CY64	BIEA_MOUSE|gn|Blvra:109778|	Blvra	295	Mus musculus		1:Experimental evidence at protein level	30.17	1	0.999	9	9	9	21	21	21	233813728	233813728	233813728	10K(304.2071), 14K(304.2071), 4C(57.0214), 7K(304.2071), 8K(304.2071), 9K(304.2071), N-term(304.2071)			4.30575e+06	3.92772e+06	4.29743e+06	4.45341e+06	4.80875e+06	4.34404e+06	6.15544e+06	6.23068e+06	5.91275e+06	6.01807e+06	6.19903e+06	6.36578e+06	6.58151e+06	6.53518e+06	6.72407e+06	5.96122e+06
sp|Q9CY66-2|GAR1_MOUSE|gn|Gar1:68147|	Q9CY66-2	GAR1_MOUSE|gn|Gar1:68147|	Gar1	229	Mus musculus			30.57	1	0.999	7	0	7	12	0	12	517067792	0	517067792	11C(57.0214), 13K(304.2071), 17C(57.0214), 18K(304.2071), 1C(57.0214), 20K(304.2071), 7K(304.2071), N-term(304.2071)		sp|Q9CY66-3|GAR1_MOUSE|gn|Gar1:68147|, sp|Q9CY66|GAR1_MOUSE|gn|Gar1:68147|	3.12685e+06	2.84681e+06	3.02398e+06	3.54063e+06	3.6546e+06	3.46741e+06	4.7865e+06	4.77715e+06	4.49356e+06	4.70764e+06	4.86724e+06	4.94147e+06	4.79352e+06	4.74379e+06	4.91924e+06	4.61542e+06
sp|Q9CY73|RM44_MOUSE|gn|Mrpl44:69163|	Q9CY73	RM44_MOUSE|gn|Mrpl44:69163|	Mrpl44	333	Mus musculus		1:Experimental evidence at protein level	36.34	1	0.999	9	5	9	21	13	21	156052184	140604220	156052184	10K(304.2071), 11K(304.2071), 17C(57.0214), 3K(304.2071), 7C(57.0214), N-term(304.2071)			1.97617e+06	1.81447e+06	1.86228e+06	2.1402e+06	2.29208e+06	2.11942e+06	2.86541e+06	2.91646e+06	2.72953e+06	3.0695e+06	3.1535e+06	3.21825e+06	3.19325e+06	3.09292e+06	3.0495e+06	2.82452e+06
sp|Q9CY97-2|SSU72_MOUSE|gn|Ssu72:68991|	Q9CY97-2	SSU72_MOUSE|gn|Ssu72:68991|	Ssu72	182	Mus musculus			30.77	1	0.999	4	0	4	9	0	9	105510534	0	105510534	14C(57.0214), 15K(304.2071), 4C(57.0214), 8K(304.2071), N-term(304.2071)		sp|Q9CY97|SSU72_MOUSE|gn|Ssu72:68991|	941233	887574	958599	927135	955914	878240	1.20657e+06	1.1998e+06	1.122e+06	1.01408e+06	1.0225e+06	1.01114e+06	974060	941234	1.00782e+06	1.08713e+06
sp|Q9CYA0|CREL2_MOUSE|gn|Creld2:76737|	Q9CYA0	CREL2_MOUSE|gn|Creld2:76737|	Creld2	350	Mus musculus		1:Experimental evidence at protein level	39.71	1	0.999	11	11	11	17	17	17	135367712	135367712	135367712	11C(57.0214), 12C(57.0214), 12K(304.2071), 13K(304.2071), 15C(57.0214), 16K(304.2071), 1K(304.2071), 23C(57.0214), 29C(57.0214), 2C(57.0214), 3C(57.0214), 4C(57.0214), 5C(57.0214), 7C(57.0214), 8K(304.2071), N-term(304.2071)			3.44542e+06	3.18954e+06	3.45003e+06	2.71587e+06	2.90285e+06	2.51208e+06	2.70525e+06	2.79442e+06	2.63291e+06	2.49339e+06	2.58462e+06	2.56998e+06	2.6648e+06	2.73251e+06	2.5955e+06	3.09981e+06
sp|Q9CYA6|ZCHC8_MOUSE|gn|Zcchc8:70650|	Q9CYA6	ZCHC8_MOUSE|gn|Zcchc8:70650|	Zcchc8	709	Mus musculus		1:Experimental evidence at protein level	30.32	1	0.999	11	11	11	26	26	26	54430385	54430385	54430385	10K(304.2071), 15K(304.2071), 19K(304.2071), 20K(304.2071), 2K(304.2071), 30K(304.2071), 31K(304.2071), N-term(304.2071)			1.60571e+06	1.42989e+06	1.41974e+06	1.57577e+06	1.62365e+06	1.52233e+06	1.75438e+06	1.77371e+06	1.72132e+06	1.60609e+06	1.68625e+06	1.70924e+06	1.75974e+06	1.74341e+06	1.73377e+06	1.79301e+06
sp|Q9CYD3|CRTAP_MOUSE|gn|Crtap:56693|	Q9CYD3	CRTAP_MOUSE|gn|Crtap:56693|	Crtap	400	Mus musculus		1:Experimental evidence at protein level	33.75	1	0.999	12	11	12	29	27	29	368942552	368942552	368942552	10K(304.2071), 11K(304.2071), 15K(304.2071), 16K(304.2071), 1C(57.0214), 5C(57.0214), 6C(57.0214), 6M(15.9949), 8K(304.2071), N-term(304.2071)			7.65198e+06	6.82998e+06	6.78853e+06	6.18744e+06	6.72653e+06	5.87563e+06	6.27449e+06	6.44259e+06	6.08645e+06	6.11688e+06	6.31627e+06	6.29604e+06	6.82358e+06	6.69637e+06	6.78478e+06	7.29251e+06
sp|Q9CYF5|RCC1L_MOUSE|gn|Rcc1l:94254|	Q9CYF5	RCC1L_MOUSE|gn|Rcc1l:94254|	Rcc1l	461	Mus musculus		1:Experimental evidence at protein level	10.41	1	0.999	3	3	3	4	4	4	19564539	19564539	19564539	22K(304.2071), 8K(304.2071), N-term(304.2071)			381838	359961	335967	383057	405347	354704	464816	453341	441355	466551	487086	482567	466567	479439	477081	493672
sp|Q9CYG7|TOM34_MOUSE|gn|Tomm34:67145|	Q9CYG7	TOM34_MOUSE|gn|Tomm34:67145|	Tomm34	309	Mus musculus		1:Experimental evidence at protein level	42.39	1	0.999	11	2	11	30	4	30	172026524	130417924	172026524	11K(304.2071), 13K(304.2071), 3C(57.0214), 3K(304.2071), 4C(57.0214), 7C(57.0214), 8K(304.2071), 9K(304.2071), N-term(304.2071)			3.36442e+06	3.09583e+06	3.22555e+06	4.08944e+06	4.45208e+06	3.9239e+06	5.04881e+06	5.36598e+06	4.93726e+06	5.15777e+06	5.29982e+06	5.38887e+06	5.22475e+06	5.06291e+06	5.00703e+06	5.11538e+06
sp|Q9CYH2|PXL2A_MOUSE|gn|Prxl2a:70564|	Q9CYH2	PXL2A_MOUSE|gn|Prxl2a:70564|	Prxl2a	218	Mus musculus		1:Experimental evidence at protein level	11.01	1	0.999	2	2	2	4	4	4	20546282	20546282	20546282	11K(304.2071), 13K(304.2071), N-term(304.2071)			290225	258861	233336	223652	254393	261253	233939	258389	225637	274237	275873	293962	343441	327860	322560	297055
sp|Q9CYH6|RRS1_MOUSE|gn|Rrs1:59014|	Q9CYH6	RRS1_MOUSE|gn|Rrs1:59014|	Rrs1	365	Mus musculus		1:Experimental evidence at protein level	33.15	1	0.999	13	13	13	69	69	69	320313088	320313088	320313088	12K(304.2071), 13M(15.9949), 19K(304.2071), 1K(304.2071), 23K(304.2071), 4K(304.2071), 8K(304.2071), 9K(304.2071), N-term(304.2071)			7.13719e+06	6.38579e+06	7.12913e+06	9.03591e+06	9.56022e+06	9.07533e+06	1.17732e+07	1.18817e+07	1.15786e+07	1.02541e+07	1.04834e+07	1.0743e+07	9.62381e+06	9.74667e+06	1.02375e+07	1.0597e+07
sp|Q9CYI0|NJMU_MOUSE|gn|5730455P16Rik:70591|	Q9CYI0	NJMU_MOUSE|gn|5730455P16Rik:70591|		393	Mus musculus		1:Experimental evidence at protein level	12.47	1	0.999	4	4	4	7	7	7	13404656	13404656	13404656	10K(304.2071), 14K(304.2071), N-term(304.2071), N-term(42.0106)			166829	143580	166893	156931	173956	160898	254935	261902	246149	240265	254123	226402	249883	237579	255916	195034
sp|Q9CYI4|LUC7L_MOUSE|gn|Luc7l:66978|	Q9CYI4	LUC7L_MOUSE|gn|Luc7l:66978|	Luc7l	371	Mus musculus		1:Experimental evidence at protein level	35.85	1	0.999	13	2	9	31	5	17	465312960	70764742	465312960	15K(304.2071), 2K(304.2071), 6C(57.0214), 7C(57.0214), 7K(304.2071), 8K(304.2071), N-term(304.2071)			1.17744e+07	1.10352e+07	1.14859e+07	1.36865e+07	1.49051e+07	1.3298e+07	1.69559e+07	1.76395e+07	1.66331e+07	1.4854e+07	1.51406e+07	1.48878e+07	1.44259e+07	1.44054e+07	1.47266e+07	1.602e+07
sp|Q9CYL5|GAPR1_MOUSE|gn|Glipr2:384009|	Q9CYL5	GAPR1_MOUSE|gn|Glipr2:384009|	Glipr2	154	Mus musculus		1:Experimental evidence at protein level	51.95	1	0.999	7	7	7	25	25	25	241924036	241924036	241924036	17K(304.2071), 21K(304.2071), 22K(304.2071), 3C(57.0214), 8K(304.2071), N-term(304.2071)			4.26566e+06	4.1078e+06	4.31759e+06	3.02616e+06	3.22084e+06	2.8891e+06	2.65004e+06	2.67022e+06	2.56059e+06	2.4936e+06	2.72604e+06	2.70105e+06	2.82639e+06	2.92478e+06	2.87831e+06	3.41689e+06
sp|Q9CYN2|SPCS2_MOUSE|gn|Spcs2:66624|	Q9CYN2	SPCS2_MOUSE|gn|Spcs2:66624|	Spcs2	226	Mus musculus		1:Experimental evidence at protein level	38.5	1	0.999	9	9	9	20	20	20	533753664	533753664	533753664	18K(304.2071), 19K(304.2071), 1K(304.2071), 4K(304.2071), 5M(15.9949), 7K(304.2071), 8K(304.2071), N-term(304.2071)			7.393e+06	7.33104e+06	6.98746e+06	6.27267e+06	6.69729e+06	6.16407e+06	6.33356e+06	6.45221e+06	6.33594e+06	7.33297e+06	7.48477e+06	7.72037e+06	7.99413e+06	8.07003e+06	7.54723e+06	8.05204e+06
sp|Q9CYN9|RENR_MOUSE|gn|Atp6ap2:70495|	Q9CYN9	RENR_MOUSE|gn|Atp6ap2:70495|	Atp6ap2	350	Mus musculus		1:Experimental evidence at protein level	22.29	1	0.999	5	5	5	7	7	7	53397872	53397872	53397872	13K(304.2071), 19K(304.2071), 21K(304.2071), N-term(304.2071)			382084	322843	340410	415439	470307	386137	512817	493056	476427	415531	476252	458985	498840	464541	486167	464480
sp|Q9CYR0|SSBP_MOUSE|gn|Ssbp1:381760|	Q9CYR0	SSBP_MOUSE|gn|Ssbp1:381760|	Ssbp1	152	Mus musculus		1:Experimental evidence at protein level	36.18	1	0.999	5	5	5	22	22	22	282759720	282759720	282759720	15K(304.2071), 7M(15.9949), 8K(304.2071), 9K(304.2071), 9M(15.9949), N-term(304.2071)			3.14015e+06	2.89241e+06	3.26047e+06	3.67042e+06	4.01951e+06	3.77899e+06	5.83912e+06	5.81639e+06	5.58232e+06	6.36144e+06	6.49626e+06	6.4223e+06	6.25422e+06	6.03025e+06	6.5911e+06	5.54471e+06
sp|Q9CYR6|AGM1_MOUSE|gn|Pgm3:109785|	Q9CYR6	AGM1_MOUSE|gn|Pgm3:109785|	Pgm3	542	Mus musculus		1:Experimental evidence at protein level	30.63	1	0.999	14	14	14	20	20	20	217699352	217699352	217699352	10C(57.0214), 10K(304.2071), 12K(304.2071), 17K(304.2071), 19C(57.0214), 7C(57.0214), 7K(304.2071), 8K(304.2071), 9K(304.2071), N-term(304.2071), N-term(42.0106)			3.06514e+06	2.89762e+06	2.78962e+06	2.7117e+06	2.88728e+06	2.61114e+06	3.28766e+06	3.3645e+06	3.22466e+06	3.49918e+06	3.6009e+06	3.6739e+06	3.7746e+06	3.69671e+06	3.89786e+06	3.60662e+06
sp|Q9CYT6|CAP2_MOUSE|gn|Cap2:67252|	Q9CYT6	CAP2_MOUSE|gn|Cap2:67252|	Cap2	476	Mus musculus		1:Experimental evidence at protein level	6.09	1	0.999	3	2	2	13	2	2	487249424	45708862	487249424	10K(304.2071), 11K(304.2071), N-term(304.2071)			9.41325e+06	9.08866e+06	9.25886e+06	7.53947e+06	8.19545e+06	7.5589e+06	6.95295e+06	7.26638e+06	6.58615e+06	5.04153e+06	5.1609e+06	5.17528e+06	5.88577e+06	5.78331e+06	6.57198e+06	7.43617e+06
sp|Q9CYW4|HDHD3_MOUSE|gn|Hdhd3:72748|	Q9CYW4	HDHD3_MOUSE|gn|Hdhd3:72748|	Hdhd3	251	Mus musculus		1:Experimental evidence at protein level	17.93	1	0.999	4	4	4	8	8	8	19047422	19047422	19047422	N-term(304.2071)			245546	219560	198554	167064	197236	180866	149653	153251	165022	248050	244398	279057	280649	318318	200329	262341
sp|Q9CYX7|RRP15_MOUSE|gn|Rrp15:67223|	Q9CYX7	RRP15_MOUSE|gn|Rrp15:67223|	Rrp15	281	Mus musculus		1:Experimental evidence at protein level	14.95	1	0.999	6	6	6	8	8	8	158157496	158157496	158157496	11K(304.2071), 1K(304.2071), 4K(304.2071), 8K(304.2071), N-term(304.2071)			2.66935e+06	2.35874e+06	2.68596e+06	2.94819e+06	2.84126e+06	2.6783e+06	2.92674e+06	3.15963e+06	2.87062e+06	2.85696e+06	2.7988e+06	2.94449e+06	2.84799e+06	2.88782e+06	2.67381e+06	3.15669e+06
sp|Q9CYZ2|TPD54_MOUSE|gn|Tpd52l2:66314|	Q9CYZ2	TPD54_MOUSE|gn|Tpd52l2:66314|	Tpd52l2	220	Mus musculus		1:Experimental evidence at protein level	55.91	1	0.999	10	10	10	29	29	29	518961840	518961840	518961840	10K(304.2071), 11K(304.2071), 21K(304.2071), 7K(304.2071), 8K(304.2071), N-term(304.2071)			5.67905e+06	5.19699e+06	5.82886e+06	6.36303e+06	6.80003e+06	6.32191e+06	8.34338e+06	8.43376e+06	8.02191e+06	7.48073e+06	7.70869e+06	7.61077e+06	7.69778e+06	7.16551e+06	8.0508e+06	7.81859e+06
sp|Q9CYZ6|REX1B_MOUSE|gn|Rex1bd:66462|	Q9CYZ6	REX1B_MOUSE|gn|Rex1bd:66462|	Rex1bd	169	Mus musculus		1:Experimental evidence at protein level	39.64	1	0.999	4	4	4	4	4	4	11921947	11921947	11921947	22K(304.2071), N-term(304.2071)			167442	145807	142155	122566	147976	122968	155456	155727	138993	127412	120488	132938	138119	136606	168418	132511
sp|Q9CZ04-2|CSN7A_MOUSE|gn|Cops7a:26894|	Q9CZ04-2	CSN7A_MOUSE|gn|Cops7a:26894|	Cops7a	277	Mus musculus			41.88	1	0.999	9	1	9	18	1	18	167809072	8695746	167809072	10K(304.2071), 11K(304.2071), 12K(304.2071), 14K(304.2071), 1C(57.0214), 8K(304.2071), N-term(304.2071)			2.75299e+06	2.44651e+06	2.63604e+06	2.61767e+06	2.93972e+06	2.63995e+06	3.36731e+06	3.39837e+06	3.19482e+06	3.05736e+06	3.20626e+06	3.19155e+06	3.28653e+06	3.35576e+06	3.54714e+06	3.39588e+06
sp|Q9CZ13|QCR1_MOUSE|gn|Uqcrc1:22273|	Q9CZ13	QCR1_MOUSE|gn|Uqcrc1:22273|	Uqcrc1	480	Mus musculus		1:Experimental evidence at protein level	49.38	1	0.999	18	17	18	84	78	84	674887728	674887728	674887728	13C(57.0214), 14C(57.0214), 14K(304.2071), 20K(304.2071), 21K(304.2071), 2C(57.0214), 2M(15.9949), 6C(57.0214), 8K(304.2071), 8M(15.9949), N-term(304.2071)			1.50639e+07	1.50637e+07	1.51801e+07	1.77941e+07	1.86739e+07	1.73322e+07	2.3943e+07	2.44945e+07	2.30968e+07	2.88266e+07	2.90801e+07	2.9284e+07	2.79535e+07	2.84117e+07	2.7408e+07	2.57802e+07
sp|Q9CZ28|SNF8_MOUSE|gn|Snf8:27681|	Q9CZ28	SNF8_MOUSE|gn|Snf8:27681|	Snf8	258	Mus musculus		1:Experimental evidence at protein level	20.16	1	0.999	5	5	5	9	9	9	117999364	117999364	117999364	14K(304.2071), 8K(304.2071), 9K(304.2071), N-term(304.2071)			929768	899695	930958	935249	1.05517e+06	882322	1.18797e+06	1.20638e+06	1.156e+06	1.22682e+06	1.30161e+06	1.26631e+06	1.25453e+06	1.30663e+06	1.28633e+06	1.23757e+06
sp|Q9CZ30|OLA1_MOUSE|gn|Ola1:67059|	Q9CZ30	OLA1_MOUSE|gn|Ola1:67059|	Ola1	396	Mus musculus		1:Experimental evidence at protein level	71.72	1	0.999	25	10	25	89	32	89	693872352	616272224	693872352	10K(304.2071), 11K(304.2071), 13K(304.2071), 14K(304.2071), 15K(304.2071), 17K(304.2071), 1K(304.2071), 20C(57.0214), 2K(304.2071), 5C(57.0214), 5K(304.2071), 6K(304.2071), 6M(15.9949), 7K(304.2071), 8K(304.2071), 8M(15.9949), 9C(57.0214), 9K(304.2071), N-term(304.2071)			2.38842e+07	2.21963e+07	2.32411e+07	2.82239e+07	3.01566e+07	2.75578e+07	3.29787e+07	3.4674e+07	3.26146e+07	3.03569e+07	3.04547e+07	3.13041e+07	3.12275e+07	3.10583e+07	3.09522e+07	3.2946e+07
sp|Q9CZ42-3|NNRD_MOUSE|gn|Naxd:69225|	Q9CZ42-3	NNRD_MOUSE|gn|Naxd:69225|	Naxd	327	Mus musculus			43.43	1	0.999	10	0	10	18	0	18	85749214	0	85749214	10C(57.0214), 13K(304.2071), 16K(304.2071), 23K(304.2071), 7C(57.0214), 7K(304.2071), 9K(304.2071), N-term(304.2071)		sp|Q9CZ42|NNRD_MOUSE|gn|Naxd:69225|	1.86347e+06	1.76209e+06	1.71295e+06	2.22179e+06	2.30749e+06	2.06518e+06	2.72448e+06	2.71531e+06	2.57702e+06	3.37264e+06	3.31445e+06	3.35937e+06	3.66054e+06	3.73713e+06	3.15821e+06	3.2022e+06
sp|Q9CZ44-3|NSF1C_MOUSE|gn|Nsfl1c:386649|	Q9CZ44-3	NSF1C_MOUSE|gn|Nsfl1c:386649|	Nsfl1c	372	Mus musculus			63.17	1	0.999	21	0	21	65	0	65	467416560	0	467416560	10K(304.2071), 11K(304.2071), 12K(304.2071), 17K(304.2071), 1K(304.2071), 21K(304.2071), 23K(304.2071), 6K(304.2071), 7K(304.2071), 8K(304.2071), N-term(304.2071)		sp|Q9CZ44|NSF1C_MOUSE|gn|Nsfl1c:386649|	1.47092e+07	1.3489e+07	1.45395e+07	1.5169e+07	1.60667e+07	1.4464e+07	1.78502e+07	1.86635e+07	1.75135e+07	1.61491e+07	1.67045e+07	1.67016e+07	1.70146e+07	1.6987e+07	1.79517e+07	1.80624e+07
sp|Q9CZ52|ANTR1_MOUSE|gn|Antxr1:69538|	Q9CZ52	ANTR1_MOUSE|gn|Antxr1:69538|	Antxr1	562	Mus musculus		1:Experimental evidence at protein level	8.54	1	0.999	4	1	4	4	1	4	74680792	53422812	74680792	N-term(304.2071)			952607	672150	826326	492719	529195	484441	736911	794426	704836	455906	426911	452757	520987	488258	676605	584706
sp|Q9CZ57|NSUN4_MOUSE|gn|Nsun4:72181|	Q9CZ57	NSUN4_MOUSE|gn|Nsun4:72181|	Nsun4	381	Mus musculus		1:Experimental evidence at protein level	13.39	1	0.999	4	0	4	4	0	4	70022492	0	70022492	19K(304.2071), N-term(304.2071)			455929	428332	490457	473397	503632	466187	656772	683523	638231	562090	613153	592136	592409	569794	650421	562465
sp|Q9CZ82|MED18_MOUSE|gn|Med18:67219|	Q9CZ82	MED18_MOUSE|gn|Med18:67219|	Med18	208	Mus musculus		1:Experimental evidence at protein level	18.75	1	0.999	3	3	3	6	6	6	197705776	197705776	197705776	10K(304.2071), 21K(304.2071), 3C(57.0214), 8K(304.2071), N-term(304.2071)			572009	527026	551274	538388	580582	529640	618064	578647	584371	606741	604472	595638	603578	588499	572082	630953
sp|Q9CZ83-2|RM55_MOUSE|gn|Mrpl55:67212|	Q9CZ83-2	RM55_MOUSE|gn|Mrpl55:67212|	Mrpl55	134	Mus musculus			28.36	1	0.999	3	0	3	9	0	9	70514449	0	70514449	8K(304.2071), N-term(304.2071)		sp|Q9CZ83|RM55_MOUSE|gn|Mrpl55:67212|	694149	597289	568200	662229	684871	585516	836637	913681	829729	1.0318e+06	997413	1.01678e+06	1.09439e+06	986839	1.06388e+06	1.00263e+06
sp|Q9CZ91|SRFB1_MOUSE|gn|Srfbp1:67222|	Q9CZ91	SRFB1_MOUSE|gn|Srfbp1:67222|	Srfbp1	441	Mus musculus		1:Experimental evidence at protein level	6.58	1	0.9989	4	4	4	5	5	5	92570080	92570080	92570080	3K(304.2071), 7K(304.2071), 8K(304.2071), N-term(304.2071)			1.1549e+06	1.05399e+06	1.09604e+06	1.32437e+06	1.35922e+06	1.27214e+06	1.32974e+06	1.44713e+06	1.27041e+06	1.13165e+06	1.19383e+06	1.18139e+06	1.16115e+06	1.13567e+06	1.14782e+06	1.35699e+06
sp|Q9CZA6-2|NDE1_MOUSE|gn|Nde1:67203|	Q9CZA6-2	NDE1_MOUSE|gn|Nde1:67203|	Nde1	317	Mus musculus			22.71	1	0.999	5	0	5	10	0	10	29900183	0	29900183	11K(304.2071), N-term(304.2071)		sp|Q9CZA6-3|NDE1_MOUSE|gn|Nde1:67203|, sp|Q9CZA6|NDE1_MOUSE|gn|Nde1:67203|	425672	363534	375685	370166	385362	354928	364180	347218	341056	310341	347713	343548	324407	345795	329347	384808
sp|Q9CZB0|C560_MOUSE|gn|Sdhc:66052|	Q9CZB0	C560_MOUSE|gn|Sdhc:66052|	Sdhc	169	Mus musculus		1:Experimental evidence at protein level	28.99	1	0.999	4	4	4	14	14	14	284230952	284230952	284230952	10C(57.0214), 13K(304.2071), 3C(57.0214), 8K(304.2071), 8M(15.9949), N-term(304.2071)			3.21814e+06	3.0483e+06	2.91089e+06	3.17959e+06	3.45792e+06	3.06897e+06	4.69127e+06	4.88245e+06	4.5757e+06	6.10151e+06	6.04679e+06	6.1192e+06	6.26208e+06	6.03549e+06	6.2277e+06	5.11577e+06
sp|Q9CZC8|SCRN1_MOUSE|gn|Scrn1:69938|	Q9CZC8	SCRN1_MOUSE|gn|Scrn1:69938|	Scrn1	414	Mus musculus		1:Experimental evidence at protein level	17.15	1	0.999	5	5	5	9	9	9	37567440	37567440	37567440	12K(304.2071), 12M(15.9949), 13K(304.2071), 19K(304.2071), 3C(57.0214), 4C(57.0214), 5C(57.0214), N-term(304.2071)			400573	354570	410290	404083	410663	368877	676131	715973	683820	771748	821074	796768	878629	899428	1.04097e+06	701204
sp|Q9CZD3|GARS_MOUSE|gn|Gars:353172|	Q9CZD3	GARS_MOUSE|gn|Gars:353172|	Gars1	729	Mus musculus		1:Experimental evidence at protein level	47.05	1	0.999	31	31	31	128	128	128	1523739872	1523739872	1523739872	10K(304.2071), 11C(57.0214), 11K(304.2071), 12C(57.0214), 12K(304.2071), 13K(304.2071), 13M(15.9949), 14C(57.0214), 16K(304.2071), 16M(15.9949), 17K(304.2071), 1C(57.0214), 20K(304.2071), 24K(304.2071), 3K(304.2071), 4M(15.9949), 5M(15.9949), 7K(304.2071), 7M(15.9949), 8K(304.2071), N-term(304.2071)			3.86275e+07	3.57425e+07	3.69482e+07	3.79893e+07	4.00404e+07	3.69931e+07	4.86296e+07	5.02908e+07	4.77639e+07	4.41475e+07	4.62346e+07	4.65318e+07	4.62985e+07	4.60102e+07	4.75307e+07	4.749e+07
sp|Q9CZG9|PDZ11_MOUSE|gn|Pdzd11:72621|	Q9CZG9	PDZ11_MOUSE|gn|Pdzd11:72621|	Pdzd11	140	Mus musculus		1:Experimental evidence at protein level	47.14	1	0.999	3	3	3	4	4	4	35004991	35004991	35004991	24K(304.2071), N-term(304.2071)			242486	219229	219404	222541	239117	228600	272690	249478	237208	246004	253043	261592	265084	259310	271252	269537
sp|Q9CZH3|PSMG3_MOUSE|gn|Psmg3:66506|	Q9CZH3	PSMG3_MOUSE|gn|Psmg3:66506|	Psmg3	122	Mus musculus		1:Experimental evidence at protein level	58.2	1	0.999	5	5	5	6	6	6	77020168	77020168	77020168	10K(304.2071), 15K(304.2071), 18K(304.2071), 4K(304.2071), 9K(304.2071), N-term(304.2071), N-term(42.0106)			1.27135e+06	1.10037e+06	1.23027e+06	1.15563e+06	1.22156e+06	1.18458e+06	1.12628e+06	1.18049e+06	1.14933e+06	1.37011e+06	1.36852e+06	1.43118e+06	1.42846e+06	1.50541e+06	1.22838e+06	1.45977e+06
sp|Q9CZH7|MXRA7_MOUSE|gn|Mxra7:67622|	Q9CZH7	MXRA7_MOUSE|gn|Mxra7:67622|	Mxra7	178	Mus musculus		1:Experimental evidence at protein level	35.96	1	0.999	3	3	3	4	4	4	13158213	13158213	13158213	25C(57.0214), N-term(304.2071)			146164	118123	147114	145907	180428	166721	202982	187078	186006	187407	223431	197313	187609	202260	190864	180677
sp|Q9CZI9-2|AEN_MOUSE|gn|Aen:68048|	Q9CZI9-2	AEN_MOUSE|gn|Aen:68048|	Aen	298	Mus musculus			20.47	1	0.999	3	0	3	3	0	3	78209909	0	78209909	9K(304.2071), N-term(304.2071)		sp|Q9CZI9|AEN_MOUSE|gn|Aen:68048|	534501	476698	549695	664991	686349	661131	613920	635478	594071	553563	512168	551573	513292	517308	482843	592990
sp|Q9CZJ1|UTP11_MOUSE|gn|Utp11:67205|	Q9CZJ1	UTP11_MOUSE|gn|Utp11:67205|	Utp11	253	Mus musculus		2:Experimental evidence at transcript level	28.06	1	0.999	8	8	8	19	19	19	122102280	122102280	122102280	11K(304.2071), 4C(57.0214), 8K(304.2071), 9K(304.2071), N-term(304.2071)			2.71635e+06	2.5366e+06	2.75858e+06	3.3025e+06	3.48913e+06	3.31512e+06	4.27533e+06	4.40964e+06	4.10791e+06	4.07653e+06	4.20507e+06	4.22704e+06	4.19026e+06	4.04994e+06	4.35949e+06	4091783
sp|Q9CZJ2|HS12B_MOUSE|gn|Hspa12b:72630|	Q9CZJ2	HS12B_MOUSE|gn|Hspa12b:72630|	Hspa12b	685	Mus musculus		1:Experimental evidence at protein level	8.76	1	0.999	5	4	5	5	4	5	25986814	23656276	25986814	10K(304.2071), 14C(57.0214), N-term(304.2071)			562792	482478	516679	501973	544093	501043	659852	668352	569562	682329	690343	694972	688379	681116	698248	651878
sp|Q9CZM2|RL15_MOUSE|gn|Rpl15:66480|	Q9CZM2	RL15_MOUSE|gn|Rpl15:66480|	Rpl15	204	Mus musculus		1:Experimental evidence at protein level	54.41	1	0.999	15	15	15	58	58	58	3924238080	3924238080	3924238080	10K(304.2071), 12K(304.2071), 13K(304.2071), 14K(304.2071), 16K(304.2071), 6K(304.2071), 9K(304.2071), N-term(304.2071)			5.87172e+07	5.46741e+07	5.61956e+07	6.69691e+07	7.031e+07	66214109	7.58649e+07	8.054e+07	7.48851e+07	6.63565e+07	6.58778e+07	6.81768e+07	6.35774e+07	6.52513e+07	6.4734e+07	7.52473e+07
sp|Q9CZN7-2|GLYM_MOUSE|gn|Shmt2:108037|	Q9CZN7-2	GLYM_MOUSE|gn|Shmt2:108037|	Shmt2	501	Mus musculus			78.24	1	0.999	28	0	28	157	0	157	1329311008	0	1329311008	11C(57.0214), 11K(304.2071), 11M(15.9949), 13K(304.2071), 14K(304.2071), 15C(57.0214), 16K(304.2071), 17K(304.2071), 21K(304.2071), 26K(304.2071), 26M(15.9949), 3C(57.0214), 5K(304.2071), 7K(304.2071), 8K(304.2071), 9C(57.0214), N-term(304.2071)		sp|Q9CZN7|GLYM_MOUSE|gn|Shmt2:108037|	5.36912e+07	5.04208e+07	5.04655e+07	6.10583e+07	6.38371e+07	5.78417e+07	8.37622e+07	8.48521e+07	8.16247e+07	9.97545e+07	1.00902e+08	1.01817e+08	9.80095e+07	9.79608e+07	9.88761e+07	8.81817e+07
sp|Q9CZP5|BCS1_MOUSE|gn|Bcs1l:66821|	Q9CZP5	BCS1_MOUSE|gn|Bcs1l:66821|	Bcs1l	418	Mus musculus		1:Experimental evidence at protein level	30.62	1	0.999	9	9	9	14	14	14	57430955	57430955	57430955	10C(57.0214), 12K(304.2071), 17K(304.2071), 18K(304.2071), 19K(304.2071), 9K(304.2071), N-term(304.2071)			1.07039e+06	939456	922810	1.01725e+06	1.12159e+06	1.05919e+06	1.38044e+06	1.33811e+06	1.30723e+06	1.401e+06	1.36737e+06	1.43693e+06	1.43096e+06	1.49507e+06	1.51071e+06	1.38905e+06
sp|Q9CZR8|EFTS_MOUSE|gn|Tsfm:66399|	Q9CZR8	EFTS_MOUSE|gn|Tsfm:66399|	Tsfm	324	Mus musculus		1:Experimental evidence at protein level	47.22	1	0.999	9	9	9	28	28	28	205593908	205593908	205593908	16C(57.0214), 27K(304.2071), 3C(57.0214), 7C(57.0214), 8C(57.0214), 8K(304.2071), 9K(304.2071), N-term(304.2071)			2.29342e+06	2.00379e+06	2.10359e+06	2.40946e+06	2.67269e+06	2.42705e+06	3.54658e+06	3.57744e+06	3.4461e+06	3.9431e+06	3.99305e+06	4.0651e+06	3.74522e+06	3.62616e+06	3.78209e+06	3.47636e+06
sp|Q9CZT4-2|RPC5_MOUSE|gn|Polr3e:26939|	Q9CZT4-2	RPC5_MOUSE|gn|Polr3e:26939|	Polr3e	684	Mus musculus			8.77	1	0.999	4	0	4	6	0	6	12298226	0	12298226	11K(304.2071), 14K(304.2071), 18K(304.2071), 2C(57.0214), 5C(57.0214), 7K(304.2071), N-term(304.2071), N-term(42.0106)		sp|Q9CZT4|RPC5_MOUSE|gn|Polr3e:26939|	102874	81711.5	83419.7	109577	112357	103455	106960	95734.5	99178.5	121211	125408	121012	120217	128716	107523	142951
sp|Q9CZT6|CMS1_MOUSE|gn|Cmss1:66497|	Q9CZT6	CMS1_MOUSE|gn|Cmss1:66497|	Cmss1	276	Mus musculus		2:Experimental evidence at transcript level	35.87	1	0.999	5	5	5	9	9	9	40205753	40205753	40205753	13K(304.2071), 14C(57.0214), 17K(304.2071), 43K(304.2071), 4K(304.2071), 7C(57.0214), 8C(57.0214), N-term(304.2071), N-term(42.0106)			761441	662387	713764	992616	1.13402e+06	1.02637e+06	1.36261e+06	1.33949e+06	1.33589e+06	1.23448e+06	1.315e+06	1.36135e+06	1.31212e+06	1.30457e+06	1.3237e+06	1.27162e+06
sp|Q9CZU3|MTREX_MOUSE|gn|Mtrex:72198|	Q9CZU3	MTREX_MOUSE|gn|Mtrex:72198|	Mtrex	1040	Mus musculus		1:Experimental evidence at protein level	37.88	1	0.999	31	30	31	72	71	72	514209536	514209536	514209536	10C(57.0214), 10K(304.2071), 11K(304.2071), 12C(57.0214), 12K(304.2071), 13K(304.2071), 14K(304.2071), 14M(15.9949), 15M(15.9949), 18K(304.2071), 19K(304.2071), 1K(304.2071), 20K(304.2071), 22K(304.2071), 23K(304.2071), 26K(304.2071), 2C(57.0214), 2K(304.2071), 3K(304.2071), 3M(15.9949), 4K(304.2071), 4M(15.9949), 7K(304.2071), N-term(304.2071), N-term(42.0106)			7.09741e+06	6.3354e+06	6.53667e+06	7.84204e+06	8.47855e+06	7.62373e+06	9.69793e+06	9.93646e+06	9.39621e+06	9.28735e+06	9.32432e+06	9.75397e+06	9.19989e+06	9.16376e+06	9.13094e+06	9.52672e+06
sp|Q9CZU4|ERAL1_MOUSE|gn|Eral1:57837|	Q9CZU4	ERAL1_MOUSE|gn|Eral1:57837|	Eral1	437	Mus musculus		2:Experimental evidence at transcript level	19.22	1	0.999	5	5	5	6	6	6	77923598	77923598	77923598	11K(304.2071), 18K(304.2071), 28C(57.0214), 31K(304.2071), 8C(57.0214), N-term(304.2071)			942709	794236	952788	853583	814590	775044	635694	679800	620705	725906	739139	736906	816970	820778	726879	945737
sp|Q9CZU6|CISY_MOUSE|gn|Cs:12974|	Q9CZU6	CISY_MOUSE|gn|Cs:12974|	Cs	464	Mus musculus		1:Experimental evidence at protein level	47.2	1	0.999	18	18	18	139	139	139	2343937600	2343937600	2343937600	10K(304.2071), 10M(15.9949), 11K(304.2071), 21M(15.9949), 22M(15.9949), 2M(15.9949), 3C(57.0214), 4K(304.2071), 6M(15.9949), 7C(57.0214), 7K(304.2071), 8M(15.9949), 9K(304.2071), N-term(304.2071)			6.07282e+07	5.69385e+07	5.79234e+07	6.35782e+07	6.71399e+07	6.11704e+07	8.24435e+07	8.54905e+07	8.13318e+07	9.36179e+07	9.52409e+07	9.65242e+07	8.7321e+07	8.75986e+07	8.40915e+07	8.88036e+07
sp|Q9CZV8-3|FXL20_MOUSE|gn|Fbxl20:72194|	Q9CZV8-3	FXL20_MOUSE|gn|Fbxl20:72194|	Fbxl20	438	Mus musculus			11.64	1	0.999	3	0	3	4	0	4	28146530	0	28146530	11K(304.2071), 24C(57.0214), 5C(57.0214), 6C(57.0214), 9C(57.0214), N-term(304.2071)		sp|Q9CZV8-4|FXL20_MOUSE|gn|Fbxl20:72194|, sp|Q9CZV8|FXL20_MOUSE|gn|Fbxl20:72194|	149397	123254	112717	109474	135537	102627	128726	130300	129826	185367	191116	188561	229719	208959	197848	174840
sp|Q9CZW4|ACSL3_MOUSE|gn|Acsl3:74205|	Q9CZW4	ACSL3_MOUSE|gn|Acsl3:74205|	Acsl3	720	Mus musculus		1:Experimental evidence at protein level	21.25	1	0.999	10	9	9	11	10	10	1039311740	1031155446	1039311740	15C(57.0214), 15K(304.2071), 16C(57.0214), 17K(304.2071), 18K(304.2071), 21K(304.2071), 3C(57.0214), 4C(57.0214), 7K(304.2071), N-term(304.2071)			908813	865830	776506	778499	827182	761019	965979	974358	942307	875130	869570	952335	894740	899533	845675	977580
sp|Q9CZW5|TOM70_MOUSE|gn|Tomm70a:28185|	Q9CZW5	TOM70_MOUSE|gn|Tomm70a:28185|	Tomm70	611	Mus musculus		1:Experimental evidence at protein level	49.59	1	0.999	25	24	25	73	72	73	1007990912	1007990912	1007990912	10C(57.0214), 10K(304.2071), 12C(57.0214), 13K(304.2071), 14K(304.2071), 15C(57.0214), 15K(304.2071), 15M(15.9949), 16K(304.2071), 17K(304.2071), 19K(304.2071), 1C(57.0214), 20K(304.2071), 21M(15.9949), 23K(304.2071), 26K(304.2071), 2C(57.0214), 3M(15.9949), 4K(304.2071), 5C(57.0214), 6C(57.0214), 7C(57.0214), 7K(304.2071), 8K(304.2071), 9K(304.2071), N-term(304.2071)			1.82905e+07	1.70023e+07	1.73973e+07	1.99123e+07	2.13296e+07	1.94407e+07	2.34391e+07	2.39163e+07	2.27934e+07	2.60076e+07	2.68086e+07	2.71956e+07	2.70859e+07	2.60835e+07	2.64604e+07	2.5511e+07
sp|Q9CZX0|ELP3_MOUSE|gn|Elp3:74195|	Q9CZX0	ELP3_MOUSE|gn|Elp3:74195|	Elp3	547	Mus musculus		1:Experimental evidence at protein level	25.59	1	0.999	12	2	12	25	4	25	164967684	1660543	164967684	18K(304.2071), 19K(304.2071), 1K(304.2071), 20K(304.2071), 8K(304.2071), 9K(304.2071), N-term(304.2071)			3.52932e+06	3.06497e+06	3.18739e+06	3.44003e+06	3.75779e+06	3.38048e+06	4.70399e+06	4.57783e+06	4.47217e+06	4.81695e+06	4.70457e+06	4.92615e+06	5.17489e+06	5.04524e+06	4.98664e+06	4.63612e+06
sp|Q9CZX5|PINX1_MOUSE|gn|Pinx1:72400|	Q9CZX5	PINX1_MOUSE|gn|Pinx1:72400|	Pinx1	332	Mus musculus		1:Experimental evidence at protein level	13.25	1	0.999	3	3	3	7	7	7	47667209	47667209	47667209	10K(304.2071), 2K(304.2071), N-term(304.2071)			599974	617336	659720	756868	818674	731424	879461	914382	851490	658625	658823	669181	621687	632822	700740	744674
sp|Q9CZX7|PP4P2_MOUSE|gn|Pip4p2:72519|	Q9CZX7	PP4P2_MOUSE|gn|Pip4p2:72519|	Pip4p2	257	Mus musculus		1:Experimental evidence at protein level	29.18	1	0.999	4	4	4	10	10	10	432485802	432485802	432485802	11K(304.2071), 2C(57.0214), N-term(304.2071)			544180	490095	498261	480952	544218	466903	498300	491316	506765	520942	523315	570842	550725	556228	511645	574818
sp|Q9CZX8|RS19_MOUSE|gn|Rps19:20085|	Q9CZX8	RS19_MOUSE|gn|Rps19:20085|	Rps19	145	Mus musculus		1:Experimental evidence at protein level	56.55	1	0.999	13	13	13	104	104	104	3515671424	3515671424	3515671424	10K(304.2071), 11K(304.2071), 1K(304.2071), 2K(304.2071), 7K(304.2071), 8K(304.2071), 8M(15.9949), 9K(304.2071), N-term(304.2071)			1.10455e+08	1.07709e+08	1.05619e+08	1.18557e+08	1.25588e+08	1.13679e+08	1.18819e+08	1.24836e+08	1.15992e+08	1.08895e+08	1.11715e+08	1.11724e+08	1.04276e+08	1.09587e+08	9.90091e+07	1.32295e+08
sp|Q9CZX9|EMC4_MOUSE|gn|Emc4:68032|	Q9CZX9	EMC4_MOUSE|gn|Emc4:68032|	Emc4	183	Mus musculus		1:Experimental evidence at protein level	31.15	1	0.999	5	5	5	10	10	10	161592916	161592916	161592916	10K(304.2071), 16K(304.2071), 1C(57.0214), 8K(304.2071), N-term(304.2071)			1.26343e+06	1.12525e+06	1.24909e+06	1.27476e+06	1.34461e+06	1.26338e+06	1.57741e+06	1.5837e+06	1.47298e+06	1.40443e+06	1.42215e+06	1.42077e+06	1.44154e+06	1.38418e+06	1.55854e+06	1.4997e+06
sp|Q9CZY3|UB2V1_MOUSE|gn|Ube2v1:66589|	Q9CZY3	UB2V1_MOUSE|gn|Ube2v1:66589|	Ube2v1	147	Mus musculus		1:Experimental evidence at protein level	62.59	1	0.999	8	1	8	72	10	72	1130626016	190966564	1130626016	10K(304.2071), 17M(15.9949), 3M(15.9949), 4M(15.9949), 7K(304.2071), 9C(57.0214), N-term(304.2071)			2.50763e+07	2.36432e+07	2.4676e+07	2.65815e+07	2.82783e+07	2.60648e+07	3.07154e+07	3.14157e+07	2.91434e+07	2.65393e+07	2.69646e+07	2.69464e+07	2.62656e+07	2.6029e+07	2.78707e+07	3.00826e+07
sp|Q9D020|5NT3A_MOUSE|gn|Nt5c3:107569|	Q9D020	5NT3A_MOUSE|gn|Nt5c3:107569|	Nt5c3a	331	Mus musculus		1:Experimental evidence at protein level	37.46	1	0.999	10	1	10	15	1	15	82741248	5902654	82741248	10K(304.2071), 11C(57.0214), 11K(304.2071), 12K(304.2071), 13K(304.2071), 15K(304.2071), 17K(304.2071), 1C(57.0214), 4C(57.0214), 6C(57.0214), 9K(304.2071), N-term(304.2071)			1.07332e+06	968170	1.00534e+06	1.20373e+06	1.30286e+06	1.09841e+06	1.85463e+06	1.88603e+06	1.73851e+06	1.64916e+06	1.70405e+06	1.7457e+06	1.88119e+06	1.74272e+06	2.07172e+06	1.62616e+06
sp|Q9D023|MPC2_MOUSE|gn|Mpc2:70456|	Q9D023	MPC2_MOUSE|gn|Mpc2:70456|	Mpc2	127	Mus musculus		1:Experimental evidence at protein level	47.24	1	0.999	5	5	5	14	14	14	121188256	121188256	121188256	10K(304.2071), 11K(304.2071), 4K(304.2071), 5C(57.0214), 8K(304.2071), N-term(304.2071)			1.81343e+06	1.63609e+06	1.41487e+06	1.51112e+06	1.6788e+06	1.47438e+06	1.86832e+06	1.9301e+06	1.76876e+06	2.18694e+06	2.18809e+06	2.40144e+06	2.49358e+06	2.40934e+06	2.42061e+06	2.18559e+06
sp|Q9D024|CCD47_MOUSE|gn|Ccdc47:67163|	Q9D024	CCD47_MOUSE|gn|Ccdc47:67163|	Ccdc47	483	Mus musculus		1:Experimental evidence at protein level	40.99	1	0.999	15	0	15	41	0	41	178590672	0	178590672	10K(304.2071), 11K(304.2071), 12K(304.2071), 13C(57.0214), 13M(15.9949), 14K(304.2071), 17K(304.2071), 18K(304.2071), 24K(304.2071), 2C(57.0214), 2M(15.9949), 3C(57.0214), 3M(15.9949), 7K(304.2071), 9C(57.0214), 9K(304.2071), 9M(15.9949), N-term(304.2071)			4.94064e+06	4.37793e+06	4.70011e+06	4.82382e+06	5.16404e+06	4.43496e+06	5.4022e+06	5.62289e+06	5.2742e+06	5.295e+06	5.39154e+06	5.29826e+06	5.59127e+06	5.48909e+06	5.65533e+06	5.65026e+06
sp|Q9D051|ODPB_MOUSE|gn|Pdhb:68263|	Q9D051	ODPB_MOUSE|gn|Pdhb:68263|	Pdhb	359	Mus musculus		1:Experimental evidence at protein level	61.84	1	0.999	16	16	16	75	75	75	600355792	600355792	600355792	11K(304.2071), 12K(304.2071), 13K(304.2071), 13M(15.9949), 14K(304.2071), 16C(57.0214), 16K(304.2071), 24C(57.0214), 27K(304.2071), 28K(304.2071), 4M(15.9949), 5C(57.0214), 5M(15.9949), 7K(304.2071), 7M(15.9949), 8K(304.2071), N-term(304.2071)			8.41203e+06	7.60222e+06	7.60067e+06	8.61993e+06	9.22816e+06	8.22107e+06	1.23933e+07	1.26542e+07	1.20748e+07	1.45293e+07	1.43363e+07	1.51104e+07	1.42138e+07	1.39888e+07	1.42017e+07	1.26968e+07
sp|Q9D071-3|MMS19_MOUSE|gn|Mms19:72199|	Q9D071-3	MMS19_MOUSE|gn|Mms19:72199|	Mms19	988	Mus musculus			25.61	1	0.999	15	0	15	33	0	33	260891994	0	260891994	10C(57.0214), 10K(304.2071), 11C(57.0214), 12C(57.0214), 12K(304.2071), 15C(57.0214), 15K(304.2071), 17K(304.2071), 18C(57.0214), 18K(304.2071), 19K(304.2071), 21K(304.2071), 26K(304.2071), 5C(57.0214), N-term(304.2071)		sp|Q9D071|MMS19_MOUSE|gn|Mms19:72199|	2.06909e+06	1.71761e+06	1.68759e+06	1.7547e+06	1.88078e+06	1.58552e+06	1.78212e+06	1.78528e+06	1.71522e+06	2.00265e+06	1.95007e+06	2.14259e+06	2.21199e+06	2.22837e+06	1.94524e+06	2.10155e+06
sp|Q9D074-2|MGRN1_MOUSE|gn|Mgrn1:17237|	Q9D074-2	MGRN1_MOUSE|gn|Mgrn1:17237|	Mgrn1	533	Mus musculus			9.38	1	0.999	2	0	2	6	0	6	4839306	0	4839306	14K(304.2071), 29C(57.0214), N-term(304.2071)		sp|Q9D074-3|MGRN1_MOUSE|gn|Mgrn1:17237|, sp|Q9D074-4|MGRN1_MOUSE|gn|Mgrn1:17237|, sp|Q9D074-5|MGRN1_MOUSE|gn|Mgrn1:17237|, sp|Q9D074|MGRN1_MOUSE|gn|Mgrn1:17237|	143126	113573	103626	83610.8	96759.9	78752.9	92349.3	97688.6	87290	88486	88320.1	105527	123967	91438.5	100032	105165
sp|Q9D083-2|SPC24_MOUSE|gn|Spc24:67629|	Q9D083-2	SPC24_MOUSE|gn|Spc24:67629|	Spc24	160	Mus musculus			15.62	1	0.999	2	0	2	3	0	3	6822993	0	6822993	17K(304.2071), N-term(304.2071)		sp|Q9D083-3|SPC24_MOUSE|gn|Spc24:67629|, sp|Q9D083|SPC24_MOUSE|gn|Spc24:67629|	37088.5	28619.5	29114.4	43546.8	55293.5	38628.6	54355.3	57784.1	57517.3	41441.4	42915.5	38674.6	37000.8	42124.1	44378	37004.4
sp|Q9D0A3|ARPIN_MOUSE|gn|Arpin:70420|	Q9D0A3	ARPIN_MOUSE|gn|Arpin:70420|	Arpin	226	Mus musculus		1:Experimental evidence at protein level	39.82	1	0.999	7	7	7	15	15	15	119992830	119992830	119992830	11K(304.2071), 13K(304.2071), 1C(57.0214), 7K(304.2071), 8K(304.2071), N-term(304.2071)			1.91293e+06	1.74922e+06	1.75487e+06	1.98157e+06	2.1064e+06	1.89811e+06	2.305e+06	2.37349e+06	2.2492e+06	2.08097e+06	2.0398e+06	2.12701e+06	2.20089e+06	2.1579e+06	2.25815e+06	2.29567e+06
sp|Q9D0B0|SRSF9_MOUSE|gn|Srsf9:108014|	Q9D0B0	SRSF9_MOUSE|gn|Srsf9:108014|	Srsf9	222	Mus musculus		1:Experimental evidence at protein level	32.88	1	0.999	8	7	7	20	19	19	245760976	245760976	245760976	10K(304.2071), 12K(304.2071), 16K(304.2071), 2K(304.2071), 6C(57.0214), 8K(304.2071), N-term(304.2071), N-term(42.0106)			3.91261e+06	3.70497e+06	3.81623e+06	3.93758e+06	4.16767e+06	3.73709e+06	4.9576e+06	5.07266e+06	4.90495e+06	5.41204e+06	5.27978e+06	5.38337e+06	5.21084e+06	5.21471e+06	5.25173e+06	5123540
sp|Q9D0B5|TSTD3_MOUSE|gn|Tstd3:77032|	Q9D0B5	TSTD3_MOUSE|gn|Tstd3:77032|	Tstd3	157	Mus musculus		1:Experimental evidence at protein level	29.3	1	0.999	3	3	3	4	4	4	14818694	14818694	14818694	11K(304.2071), 24K(304.2071), 2C(57.0214), 5K(304.2071), 8K(304.2071), N-term(304.2071)			209100	196760	196243	224181	221092	235430	259990	263341	253719	386517	391017	424367	399785	405807	302708	363600
sp|Q9D0B6|PBDC1_MOUSE|gn|Pbdc1:67683|	Q9D0B6	PBDC1_MOUSE|gn|Pbdc1:67683|	Pbdc1	198	Mus musculus		1:Experimental evidence at protein level	57.58	1	0.999	10	4	10	24	7	24	266391228	87076470	266391228	10K(304.2071), 11K(304.2071), 18K(304.2071), 24K(304.2071), 3C(57.0214), 9K(304.2071), N-term(304.2071)			5.1854e+06	4.8298e+06	5.10811e+06	5.36849e+06	5.71898e+06	5.35208e+06	6.91459e+06	6.97808e+06	6.59577e+06	5.88556e+06	5.96814e+06	5.9551e+06	5.68998e+06	5.78994e+06	6.10093e+06	6.47666e+06
sp|Q9D0C4|TRM5_MOUSE|gn|Trmt5:76357|	Q9D0C4	TRM5_MOUSE|gn|Trmt5:76357|	Trmt5	501	Mus musculus		1:Experimental evidence at protein level	15.17	1	0.999	8	1	8	9	2	9	52067054	8360368	52067054	10K(304.2071), 12K(304.2071), 6C(57.0214), 7K(304.2071), 8K(304.2071), N-term(304.2071)			2.39394e+06	2.25218e+06	2.24213e+06	2.55292e+06	2.64127e+06	2.44047e+06	2.88808e+06	3.08696e+06	2.77324e+06	2.97658e+06	2.92297e+06	3.06579e+06	3.19529e+06	3.12316e+06	3.00104e+06	3.18043e+06
sp|Q9D0D3|PAPD1_MOUSE|gn|Mtpap:67440|	Q9D0D3	PAPD1_MOUSE|gn|Mtpap:67440|	Mtpap	585	Mus musculus		1:Experimental evidence at protein level	20	1	0.999	9	9	9	14	14	14	75445134	75445134	75445134	12K(304.2071), 13K(304.2071), 16C(57.0214), 21K(304.2071), 24K(304.2071), 4K(304.2071), 7K(304.2071), 8C(57.0214), 9K(304.2071), N-term(304.2071)			683645	606308	637096	732196	761869	695409	939182	954702	935973	973841	1.006e+06	1.02e+06	1.00238e+06	953041	990676	991313
sp|Q9D0D4|DIM1_MOUSE|gn|Dimt1:66254|	Q9D0D4	DIM1_MOUSE|gn|Dimt1:66254|	Dimt1	313	Mus musculus		2:Experimental evidence at transcript level	65.18	1	0.999	18	18	18	36	36	36	1352661008	1352661008	1352661008	10K(304.2071), 11K(304.2071), 13K(304.2071), 16K(304.2071), 1C(57.0214), 22K(304.2071), 24K(304.2071), 4C(57.0214), 4K(304.2071), 7K(304.2071), 8K(304.2071), 9C(57.0214), 9K(304.2071), N-term(304.2071)			9.06208e+06	8.89093e+06	8.70855e+06	1.0426e+07	1.08846e+07	1.03846e+07	1.16496e+07	1.23763e+07	1.1324e+07	1.27273e+07	1.26637e+07	1.32728e+07	1.32652e+07	1.30652e+07	1.24993e+07	1.26209e+07
sp|Q9D0D5|T2EA_MOUSE|gn|Gtf2e1:74197|	Q9D0D5	T2EA_MOUSE|gn|Gtf2e1:74197|	Gtf2e1	440	Mus musculus		1:Experimental evidence at protein level	37.05	1	0.999	14	14	14	38	38	38	178014788	178014788	178014788	14K(304.2071), 23K(304.2071), 30K(304.2071), 7K(304.2071), 8K(304.2071), 9K(304.2071), N-term(304.2071), N-term(42.0106)			2.96519e+06	2.66114e+06	2.75887e+06	3.27688e+06	3.42955e+06	3.06697e+06	4.5557e+06	4.61987e+06	4.35542e+06	4.27662e+06	4.30873e+06	4.3608e+06	4.33381e+06	4.31759e+06	4.60118e+06	4.26365e+06
sp|Q9D0E1|HNRPM_MOUSE|gn|Hnrnpm:76936|	Q9D0E1	HNRPM_MOUSE|gn|Hnrnpm:76936|	Hnrnpm	729	Mus musculus		1:Experimental evidence at protein level	65.16	1	0.999	39	1	39	219	31	219	1418778848	28075671	1418778848	10K(304.2071), 10M(15.9949), 11K(304.2071), 11M(15.9949), 12M(15.9949), 13K(304.2071), 14M(15.9949), 15K(304.2071), 16K(304.2071), 17M(15.9949), 1K(304.2071), 20K(304.2071), 23K(304.2071), 2C(57.0214), 2K(304.2071), 2M(15.9949), 37K(304.2071), 3C(57.0214), 4C(57.0214), 4M(15.9949), 5M(15.9949), 6C(57.0214), 6M(15.9949), 7K(304.2071), 8K(304.2071), 8M(15.9949), 9C(57.0214), 9K(304.2071), N-term(304.2071), N-term(42.0106)			8.16507e+07	7.51683e+07	7.46348e+07	8.11664e+07	8.56348e+07	7.48544e+07	1.08644e+08	1.1233e+08	1.05129e+08	1.14274e+08	1.15601e+08	1.17998e+08	1.0959e+08	1.09614e+08	1.12489e+08	1.11715e+08
sp|Q9D0F1|NDC80_MOUSE|gn|Ndc80:67052|	Q9D0F1	NDC80_MOUSE|gn|Ndc80:67052|	Ndc80	642	Mus musculus		1:Experimental evidence at protein level	11.53	1	0.999	5	5	5	6	6	6	10544540	10544540	10544540	12K(304.2071), 15K(304.2071), 18K(304.2071), 21K(304.2071), 6K(304.2071), 8K(304.2071), N-term(304.2071)			375834	352913	366780	460275	482584	469905	456014	471080	443940	378149	385375	411611	405388	397075	356238	461186
sp|Q9D0F3|LMAN1_MOUSE|gn|Lman1:70361|	Q9D0F3	LMAN1_MOUSE|gn|Lman1:70361|	Lman1	517	Mus musculus		1:Experimental evidence at protein level	46.23	1	0.999	18	18	18	54	54	54	697868400	697868400	697868400	14K(304.2071), 15K(304.2071), 20C(57.0214), 21K(304.2071), 22K(304.2071), 24K(304.2071), 30C(57.0214), 3M(15.9949), 4M(15.9949), 7K(304.2071), 8K(304.2071), 9K(304.2071), N-term(304.2071)			1.34608e+07	1.25233e+07	1.24629e+07	1.20311e+07	1.2743e+07	1.1182e+07	1.5286e+07	1.51434e+07	1.43518e+07	1.55356e+07	1.59266e+07	1.58882e+07	1.71142e+07	1.65501e+07	1.78487e+07	1.58586e+07
sp|Q9D0F4|NKAP_MOUSE|gn|Nkap:67050|	Q9D0F4	NKAP_MOUSE|gn|Nkap:67050|	Nkap	415	Mus musculus		2:Experimental evidence at transcript level	12.77	1	0.999	3	2	3	6	4	6	19028427	7479546	19028427	10K(304.2071), 14K(304.2071), 29K(304.2071), 6K(304.2071), 8K(304.2071), N-term(304.2071)			488195	441088	495202	604847	610597	562126	669011	680652	659952	683255	664285	710957	674936	662350	648825	699024
sp|Q9D0F6|RFC5_MOUSE|gn|Rfc5:72151|	Q9D0F6	RFC5_MOUSE|gn|Rfc5:72151|	Rfc5	339	Mus musculus		1:Experimental evidence at protein level	47.49	1	0.999	12	12	12	25	25	25	143187820	143187820	143187820	14K(304.2071), 21K(304.2071), 2K(304.2071), 7K(304.2071), 8K(304.2071), N-term(304.2071)			3.14849e+06	2.90256e+06	2.85933e+06	3.39917e+06	3.7564e+06	3.31811e+06	4.23484e+06	4.37982e+06	4.16437e+06	4.4237e+06	4.51105e+06	4.73789e+06	4.37515e+06	4.56915e+06	4.15698e+06	4.57713e+06
sp|Q9D0F9|PGM1_MOUSE|gn|Pgm1:72157|	Q9D0F9	PGM1_MOUSE|gn|Pgm1:72157|	Pgm1	562	Mus musculus		1:Experimental evidence at protein level	57.65	1	0.999	22	21	22	63	60	63	243016840	235949756	243016840	10K(304.2071), 11K(304.2071), 12K(304.2071), 13K(304.2071), 16C(57.0214), 16K(304.2071), 18K(304.2071), 23K(304.2071), 3C(57.0214), 42K(304.2071), 7K(304.2071), 8C(57.0214), 8K(304.2071), 9K(304.2071), N-term(304.2071)			7.66409e+06	7.0332e+06	7.37535e+06	6.68362e+06	7.11167e+06	6.61469e+06	8.1621e+06	8.39383e+06	8.00009e+06	1.1237e+07	1.17398e+07	1.17164e+07	1.50156e+07	1.46746e+07	1.51009e+07	1.08763e+07
sp|Q9D0G0|RT30_MOUSE|gn|Mrps30:59054|	Q9D0G0	RT30_MOUSE|gn|Mrps30:59054|	Mrps30	442	Mus musculus		1:Experimental evidence at protein level	34.84	1	0.999	10	10	10	21	21	21	93043184	93043184	93043184	11K(304.2071), 12K(304.2071), 14K(304.2071), 17K(304.2071), 20C(57.0214), 20K(304.2071), 21K(304.2071), 3C(57.0214), N-term(304.2071)			1.21594e+06	1.10116e+06	1.09605e+06	1.34111e+06	1.48133e+06	1.2968e+06	1.87062e+06	1.88971e+06	1.80519e+06	1.92658e+06	1.92505e+06	1.9827e+06	1.91645e+06	1.84526e+06	1.94724e+06	1.82687e+06
sp|Q9D0I6|WSDU1_MOUSE|gn|Wdsub1:72137|	Q9D0I6	WSDU1_MOUSE|gn|Wdsub1:72137|	Wdsub1	474	Mus musculus		2:Experimental evidence at transcript level	10.97	1	0.999	3	3	3	5	5	5	49596636	49596636	49596636	14C(57.0214), 16K(304.2071), N-term(304.2071)			423627	350027	348739	351921	381911	291597	275322	271554	303773	347903	333247	387586	395325	398116	330259	407408
sp|Q9D0I8|MRT4_MOUSE|gn|Mrto4:69902|	Q9D0I8	MRT4_MOUSE|gn|Mrto4:69902|	Mrto4	239	Mus musculus		1:Experimental evidence at protein level	56.9	1	0.999	14	14	14	35	35	35	560924432	560924432	560924432	10K(304.2071), 11K(304.2071), 12C(57.0214), 13K(304.2071), 15K(304.2071), 2K(304.2071), 2M(15.9949), 4M(15.9949), 7K(304.2071), 9K(304.2071), N-term(304.2071)			1.11404e+07	1.00083e+07	1.03468e+07	1.48467e+07	1.54605e+07	1.38742e+07	1.80216e+07	1.83856e+07	1.72207e+07	1.45406e+07	1.48086e+07	1.49735e+07	1.35557e+07	1.33761e+07	1.42239e+07	1.6089e+07
sp|Q9D0I9|SYRC_MOUSE|gn|Rars1:104458|	Q9D0I9	SYRC_MOUSE|gn|Rars1:104458|	Rars1	660	Mus musculus		1:Experimental evidence at protein level	62.42	1	0.999	42	41	42	174	170	174	766649344	735261376	766649344	10C(57.0214), 10K(304.2071), 11K(304.2071), 12K(304.2071), 13K(304.2071), 15K(304.2071), 16K(304.2071), 17K(304.2071), 19K(304.2071), 1K(304.2071), 20K(304.2071), 21K(304.2071), 23K(304.2071), 24K(304.2071), 25K(304.2071), 26K(304.2071), 2C(57.0214), 2M(15.9949), 4C(57.0214), 4K(304.2071), 6C(57.0214), 7C(57.0214), 7K(304.2071), 8C(57.0214), 8K(304.2071), 9K(304.2071), N-term(304.2071), N-term(42.0106)			5.26176e+07	4.81065e+07	4.91994e+07	4.66518e+07	5.05106e+07	4.52851e+07	4.99213e+07	5.18392e+07	4.84884e+07	4.66532e+07	4.65492e+07	4.76326e+07	4.92833e+07	4.83402e+07	4.86987e+07	5.44883e+07
sp|Q9D0J4|ARL2_MOUSE|gn|Arl2:56327|	Q9D0J4	ARL2_MOUSE|gn|Arl2:56327|	Arl2	184	Mus musculus		1:Experimental evidence at protein level	66.85	1	0.999	8	8	8	18	18	18	173978416	173978416	173978416	10K(304.2071), 12K(304.2071), 18K(304.2071), 4C(57.0214), 7K(304.2071), 9C(57.0214), N-term(304.2071)			2.66987e+06	2.35406e+06	2.34007e+06	2.35049e+06	2.5649e+06	2.25022e+06	2.58867e+06	2.67498e+06	2.50125e+06	2.71277e+06	2.50491e+06	2.79077e+06	2.76794e+06	2.73517e+06	2.69286e+06	2.86728e+06
sp|Q9D0J8|PTMS_MOUSE|gn|Ptms:69202|	Q9D0J8	PTMS_MOUSE|gn|Ptms:69202|	Ptms	101	Mus musculus		1:Experimental evidence at protein level	65.35	1	0.999	4	4	4	23	23	23	326975428	326975428	326975428	11K(304.2071), N-term(304.2071)			3.45483e+06	2.39147e+06	2.96521e+06	2.32587e+06	2.43858e+06	2.20542e+06	3.13348e+06	3.6439e+06	3.3313e+06	4.41243e+06	4.66284e+06	4.23964e+06	4.62827e+06	4.95279e+06	4.97301e+06	3.97274e+06
sp|Q9D0K2|SCOT1_MOUSE|gn|Oxct1:67041|	Q9D0K2	SCOT1_MOUSE|gn|Oxct1:67041|	Oxct1	520	Mus musculus		1:Experimental evidence at protein level	63.27	1	0.999	22	22	22	78	78	78	719608112	719608112	719608112	10K(304.2071), 12K(304.2071), 13K(304.2071), 16C(57.0214), 16K(304.2071), 18K(304.2071), 19K(304.2071), 1C(57.0214), 21K(304.2071), 27K(304.2071), 28K(304.2071), 3K(304.2071), 4C(57.0214), 7C(57.0214), 7K(304.2071), 8K(304.2071), 8M(15.9949), 9K(304.2071), N-term(304.2071)			1.95432e+07	1.83117e+07	1.84227e+07	1.74283e+07	1.80424e+07	1.58281e+07	1.92516e+07	1.9554e+07	1.88061e+07	2.12381e+07	2.09885e+07	2.15522e+07	1.94725e+07	1.97131e+07	1.80925e+07	2.18401e+07
sp|Q9D0L4|ADCK1_MOUSE|gn|Adck1:72113|	Q9D0L4	ADCK1_MOUSE|gn|Adck1:72113|	Adck1	525	Mus musculus		1:Experimental evidence at protein level	10.1	1	0.999	3	1	3	3	1	3	48401498	4354314	48401498	5C(57.0214), N-term(304.2071)			56447.6	40795.6	44982.2	57823.6	66145.6	47376.1	129059	124994	121117	70315.6	57809.6	69453.7	75918.8	64539.8	114976	62038.8
sp|Q9D0L7|ARM10_MOUSE|gn|Armc10:67211|	Q9D0L7	ARM10_MOUSE|gn|Armc10:67211|	Armc10	306	Mus musculus		1:Experimental evidence at protein level	41.5	1	0.999	9	1	9	16	1	16	175255256	2110547	175255256	11C(57.0214), 11K(304.2071), 12C(57.0214), 13K(304.2071), 15K(304.2071), 16K(304.2071), 17K(304.2071), 20K(304.2071), 5K(304.2071), 7K(304.2071), 9K(304.2071), N-term(304.2071)			2.38008e+06	2.21778e+06	2.23967e+06	2.17284e+06	2.30917e+06	2.16093e+06	2.29551e+06	2.32679e+06	2.20556e+06	2.97161e+06	2.9804e+06	3.17435e+06	3.26105e+06	3.35682e+06	2.76702e+06	3.17308e+06
sp|Q9D0L8|MCES_MOUSE|gn|Rnmt:67897|	Q9D0L8	MCES_MOUSE|gn|Rnmt:67897|	Rnmt	465	Mus musculus		1:Experimental evidence at protein level	41.72	1	0.999	15	0	15	30	0	30	150387104	0	150387104	10K(304.2071), 11K(304.2071), 12K(304.2071), 14K(304.2071), 15C(57.0214), 15K(304.2071), 17K(304.2071), 20K(304.2071), 3C(57.0214), 7K(304.2071), 8C(57.0214), 8K(304.2071), 9C(57.0214), 9K(304.2071), N-term(304.2071)			4.17625e+06	3.86032e+06	3.84192e+06	4.4184e+06	4.85905e+06	4.50285e+06	6.28145e+06	6.32889e+06	6.08979e+06	6.47972e+06	6.59974e+06	6.59507e+06	6.95469e+06	6.70134e+06	6.99544e+06	6.09503e+06
sp|Q9D0M0|EXOS7_MOUSE|gn|Exosc7:66446|	Q9D0M0	EXOS7_MOUSE|gn|Exosc7:66446|	Exosc7	291	Mus musculus		1:Experimental evidence at protein level	47.42	1	0.999	9	9	9	28	28	28	362595904	362595904	362595904	11C(57.0214), 11K(304.2071), 12C(57.0214), 13C(57.0214), 14K(304.2071), 15C(57.0214), 16K(304.2071), 24K(304.2071), 3K(304.2071), 7K(304.2071), 8C(57.0214), N-term(304.2071)			1.68056e+06	1.41344e+06	1.62588e+06	1.9924e+06	2.09294e+06	2.01259e+06	2.86162e+06	2.88138e+06	2.78378e+06	2.41833e+06	2.49228e+06	2.47766e+06	2.41107e+06	2.26902e+06	2.55382e+06	2.42642e+06
sp|Q9D0M1|KPRA_MOUSE|gn|Prpsap1:67763|	Q9D0M1	KPRA_MOUSE|gn|Prpsap1:67763|	Prpsap1	356	Mus musculus		1:Experimental evidence at protein level	50.56	1	0.999	13	11	13	30	28	30	84958090	73982188	84958090	10C(57.0214), 13K(304.2071), 14K(304.2071), 15K(304.2071), 16K(304.2071), 22K(304.2071), 2K(304.2071), 8K(304.2071), N-term(304.2071)			2.41682e+06	2.16896e+06	2.2021e+06	2.49138e+06	2.71688e+06	2.41906e+06	2.81085e+06	2.87261e+06	2.70426e+06	2.59703e+06	2.5541e+06	2.74341e+06	2.7907e+06	2.72956e+06	2.70112e+06	2.8598e+06
sp|Q9D0M3-2|CY1_MOUSE|gn|Cyc1:66445|	Q9D0M3-2	CY1_MOUSE|gn|Cyc1:66445|	Cyc1	266	Mus musculus			65.79	1	0.999	13	0	13	47	0	47	505420520	0	505420520	13K(304.2071), 15C(57.0214), 15M(15.9949), 16K(304.2071), 16M(15.9949), 18M(15.9949), 24K(304.2071), 40K(304.2071), 4M(15.9949), 6C(57.0214), 7K(304.2071), N-term(304.2071)		sp|Q9D0M3|CY1_MOUSE|gn|Cyc1:66445|	1.05717e+07	9.93211e+06	1.06538e+07	1.13262e+07	1.24307e+07	1.12565e+07	1.76129e+07	1.81094e+07	1.72512e+07	2.20781e+07	2.17337e+07	2.17145e+07	2.17004e+07	2.12133e+07	2.19361e+07	1.79125e+07
sp|Q9D0M5|DYL2_MOUSE|gn|Dynll2:68097|	Q9D0M5	DYL2_MOUSE|gn|Dynll2:68097|	Dynll2	89	Mus musculus		1:Experimental evidence at protein level	57.3	1	0.999	4	2	2	18	13	13	241035912	130035572	241035912	15C(57.0214), 20M(15.9949), 22K(304.2071), 4M(15.9949), 7K(304.2071), 8M(15.9949), N-term(304.2071)			4.55295e+06	4.65606e+06	4.27741e+06	4.50666e+06	4.91997e+06	4.44904e+06	3.96305e+06	4.28668e+06	4.05319e+06	4.62149e+06	4.85489e+06	5.12908e+06	4.98531e+06	5.36322e+06	4.68444e+06	5.67363e+06
sp|Q9D0N7|CAF1B_MOUSE|gn|Chaf1b:110749|	Q9D0N7	CAF1B_MOUSE|gn|Chaf1b:110749|	Chaf1b	572	Mus musculus		1:Experimental evidence at protein level	35.14	1	0.999	12	12	12	15	15	15	164805933	164805933	164805933	10K(304.2071), 14K(304.2071), 15K(304.2071), 16C(57.0214), 17K(304.2071), 20C(57.0214), 2K(304.2071), 36K(304.2071), N-term(304.2071)			1.31962e+06	1.19878e+06	1.22574e+06	1.58356e+06	1.61728e+06	1.53694e+06	1.85532e+06	2.00907e+06	1.8383e+06	1.67595e+06	1.64017e+06	1.66366e+06	1.57038e+06	1.59171e+06	1.59409e+06	1.7663e+06
sp|Q9D0P7|PSRC1_MOUSE|gn|Psrc1:56742|	Q9D0P7	PSRC1_MOUSE|gn|Psrc1:56742|	Psrc1	329	Mus musculus		1:Experimental evidence at protein level	30.09	1	0.999	10	10	10	14	14	14	49478280	49478280	49478280	10K(304.2071), 12K(304.2071), 5C(57.0214), 5K(304.2071), 7K(304.2071), 9K(304.2071), N-term(304.2071), N-term(42.0106)			1.0134e+06	902142	1.00548e+06	1.19037e+06	1.27581e+06	1.26437e+06	1.56373e+06	1.60273e+06	1.50959e+06	1.4189e+06	1.46725e+06	1.49427e+06	1.4485e+06	1.39266e+06	1.52037e+06	1.4421e+06
sp|Q9D0Q7|RM45_MOUSE|gn|Mrpl45:67036|	Q9D0Q7	RM45_MOUSE|gn|Mrpl45:67036|	Mrpl45	306	Mus musculus		1:Experimental evidence at protein level	37.58	1	0.999	10	10	10	18	18	18	252939140	252939140	252939140	10K(304.2071), 18K(304.2071), 24K(304.2071), 9C(57.0214), 9K(304.2071), N-term(304.2071)			2.23804e+06	2.12576e+06	2.06131e+06	2.47343e+06	2.63563e+06	2.34989e+06	3.12497e+06	3.07334e+06	3.12388e+06	3.26443e+06	3.38689e+06	3.57978e+06	3.41474e+06	3.3777e+06	3.12458e+06	3.20847e+06
sp|Q9D0R2|SYTC_MOUSE|gn|Tars1:110960|	Q9D0R2	SYTC_MOUSE|gn|Tars1:110960|	Tars1	722	Mus musculus		1:Experimental evidence at protein level	51.25	1	0.999	33	32	33	114	112	114	469430896	458591984	469430896	10C(57.0214), 10K(304.2071), 11C(57.0214), 11K(304.2071), 12K(304.2071), 12M(15.9949), 13C(57.0214), 13K(304.2071), 14K(304.2071), 15C(57.0214), 15K(304.2071), 17K(304.2071), 19K(304.2071), 1K(304.2071), 20K(304.2071), 22K(304.2071), 2C(57.0214), 3M(15.9949), 5K(304.2071), 7K(304.2071), 8C(57.0214), 8K(304.2071), 9K(304.2071), 9M(15.9949), N-term(304.2071)			3.53133e+07	3.27082e+07	3.25753e+07	3.18652e+07	3.36736e+07	2.97634e+07	3.38883e+07	3.4415e+07	3.25989e+07	2.91286e+07	2.94789e+07	2.98234e+07	3.20224e+07	3.14287e+07	3.23673e+07	3.5643e+07
sp|Q9D0R4|DDX56_MOUSE|gn|Ddx56:52513|	Q9D0R4	DDX56_MOUSE|gn|Ddx56:52513|	Ddx56	546	Mus musculus		1:Experimental evidence at protein level	32.78	1	0.999	15	15	15	33	33	33	170525252	170525252	170525252	11C(57.0214), 11K(304.2071), 13C(57.0214), 21K(304.2071), 4C(57.0214), 7K(304.2071), 8K(304.2071), 9K(304.2071), N-term(304.2071), N-term(42.0106)			4.07167e+06	3.76925e+06	4.03104e+06	4.54738e+06	4.83282e+06	4.51362e+06	5.47719e+06	5.64322e+06	5.31603e+06	5.12122e+06	5.11773e+06	5.24844e+06	5.06755e+06	4.98012e+06	4.99819e+06	5.40002e+06
sp|Q9D0R8|LSM12_MOUSE|gn|Lsm12:268490|	Q9D0R8	LSM12_MOUSE|gn|Lsm12:268490|	Lsm12	195	Mus musculus		1:Experimental evidence at protein level	45.13	1	0.999	5	5	5	16	16	16	117865872	117865872	117865872	13K(304.2071), 14K(304.2071), 16C(57.0214), 19C(57.0214), 20K(304.2071), 24K(304.2071), N-term(304.2071), N-term(42.0106)			1.59978e+06	1.45052e+06	1.51101e+06	1.47859e+06	1.64787e+06	1.47912e+06	1.68184e+06	1.61169e+06	1.56816e+06	1.60055e+06	1.61001e+06	1.71003e+06	1.74867e+06	1.72141e+06	1.68878e+06	1.71642e+06
sp|Q9D0R9|WDR89_MOUSE|gn|Wdr89:72338|	Q9D0R9	WDR89_MOUSE|gn|Wdr89:72338|	Wdr89	386	Mus musculus		2:Experimental evidence at transcript level	10.1	1	0.999	3	3	3	4	4	4	30688416	30688416	30688416	11K(304.2071), 15K(304.2071), N-term(304.2071)			543087	467703	421614	525485	576001	514740	590269	690218	625674	612794	609479	674315	707239	671350	648404	671064
sp|Q9D0S9|HINT2_MOUSE|gn|Hint2:68917|	Q9D0S9	HINT2_MOUSE|gn|Hint2:68917|	Hint2	163	Mus musculus		1:Experimental evidence at protein level	30.67	1	0.999	3	3	3	6	6	6	237990043	237990043	237990043	13C(57.0214), 20K(304.2071), N-term(304.2071)			525870	434842	451190	441579	503698	447624	558555	595590	560159	621502	651999	627065	656681	676633	638564	633868
sp|Q9D0T1|NH2L1_MOUSE|gn|Snu13:20826|	Q9D0T1	NH2L1_MOUSE|gn|Snu13:20826|	Snu13	128	Mus musculus		1:Experimental evidence at protein level	60.16	1	0.999	10	10	10	31	31	31	1292076000	1292076000	1292076000	10C(57.0214), 10K(304.2071), 11C(57.0214), 11K(304.2071), 12K(304.2071), 13K(304.2071), 16K(304.2071), 1K(304.2071), 2C(57.0214), 5C(57.0214), 8K(304.2071), 9C(57.0214), 9K(304.2071), N-term(304.2071), N-term(42.0106)			1.22161e+07	1.19342e+07	1.16307e+07	1.3326e+07	1.44252e+07	1.40017e+07	1.32982e+07	1.43253e+07	1.31726e+07	1.76223e+07	1.74787e+07	1.80511e+07	1.72761e+07	1.75395e+07	1.53702e+07	1.74664e+07
sp|Q9D0V7|RCAS1_MOUSE|gn|Ebag9:55960|	Q9D0V7	RCAS1_MOUSE|gn|Ebag9:55960|	Ebag9	213	Mus musculus		1:Experimental evidence at protein level	20.19	1	0.999	2	2	2	3	3	3	10950522	10950522	10950522	19K(304.2071), 24K(304.2071), N-term(304.2071)			112317	95540.4	103580	97082.1	120355	95564.3	141751	127830	135652	135383	141581	142596	143035	146556	145701	133544
sp|Q9D0W5|PPIL1_MOUSE|gn|Ppil1:68816|	Q9D0W5	PPIL1_MOUSE|gn|Ppil1:68816|	Ppil1	166	Mus musculus		1:Experimental evidence at protein level	56.63	1	0.999	6	6	6	21	21	21	267635428	267635428	267635428	11K(304.2071), 17K(304.2071), 2C(57.0214), 34K(304.2071), 3M(15.9949), 8K(304.2071), 9M(15.9949), N-term(304.2071)			3.62628e+06	3.2457e+06	3.57265e+06	4.29897e+06	4.57083e+06	4.16518e+06	6.03655e+06	6.26537e+06	5.87507e+06	5.86822e+06	6.09874e+06	6.00149e+06	5.76971e+06	5.85334e+06	6.08623e+06	5.71111e+06
sp|Q9D0Y8|RM52_MOUSE|gn|Mrpl52:68836|	Q9D0Y8	RM52_MOUSE|gn|Mrpl52:68836|	Mrpl52	121	Mus musculus		1:Experimental evidence at protein level	46.28	1	0.999	4	2	4	11	5	11	47091189	35922563	47091189	16K(304.2071), 33K(304.2071), 5K(304.2071), 7K(304.2071), N-term(304.2071)			951145	739814	811773	915642	943546	810521	1.20612e+06	1.2451e+06	1.18207e+06	1.12764e+06	1152607	1.18288e+06	1.13346e+06	1.0656e+06	1.19229e+06	1.15044e+06
sp|Q9D115|ZN706_MOUSE|gn|Zfp706:68036|	Q9D115	ZN706_MOUSE|gn|Zfp706:68036|	Znf706	76	Mus musculus		1:Experimental evidence at protein level	39.47	1	0.999	3	3	3	17	17	17	118533506	118533506	118533506	10C(57.0214), 7C(57.0214), 7K(304.2071), N-term(304.2071)			1.65936e+06	1.57825e+06	1.60572e+06	2.11546e+06	2.31856e+06	1.99729e+06	2.78397e+06	2.80913e+06	2.71153e+06	2.39748e+06	2.51789e+06	2.40916e+06	2.3683e+06	2.37077e+06	2.44106e+06	2.58879e+06
sp|Q9D125|RT25_MOUSE|gn|Mrps25:64658|	Q9D125	RT25_MOUSE|gn|Mrps25:64658|	Mrps25	171	Mus musculus		1:Experimental evidence at protein level	36.26	1	0.999	5	5	5	6	6	6	89740286	89740286	89740286	11K(304.2071), 16K(304.2071), N-term(304.2071)			821501	893122	857371	997314	1.06461e+06	950346	1.18396e+06	1.24887e+06	1.15922e+06	1.38657e+06	1.41899e+06	1.48402e+06	1.36936e+06	1.41769e+06	1.26187e+06	1.3593e+06
sp|Q9D154|ILEUA_MOUSE|gn|Serpinb1a:66222|	Q9D154	ILEUA_MOUSE|gn|Serpinb1a:66222|	Serpinb1a	379	Mus musculus		1:Experimental evidence at protein level	11.35	1	0.999	4	2	4	7	4	7	119294859	103458555	119294859	10K(304.2071), 14K(304.2071), 9K(304.2071), N-term(304.2071)			1.37434e+06	1.20942e+06	1.25045e+06	1.0371e+06	1.17804e+06	999249	1.11614e+06	1.07439e+06	1.03413e+06	1.17697e+06	1.15586e+06	1.18225e+06	1.36749e+06	1.30566e+06	1.2926e+06	1.26678e+06
sp|Q9D162-2|CC167_MOUSE|gn|Ccdc167:68597|	Q9D162-2	CC167_MOUSE|gn|Ccdc167:68597|	Ccdc167	104	Mus musculus			22.12	1	0.999	2	0	2	3	0	3	53498970	0	53498970	15K(304.2071), N-term(304.2071)		sp|Q9D162-3|CC167_MOUSE|gn|Ccdc167:68597|, sp|Q9D162|CC167_MOUSE|gn|Ccdc167:68597|	248199	208428	252009	204637	234228	189500	269877	262710	280687	287984	371420	297800	257886	269679	298130	265256
sp|Q9D168|INT12_MOUSE|gn|Ints12:71793|	Q9D168	INT12_MOUSE|gn|Ints12:71793|	Ints12	461	Mus musculus		1:Experimental evidence at protein level	11.28	1	0.999	3	3	3	3	3	3	40161486	40161486	40161486	14K(304.2071), 20K(304.2071), 23K(304.2071), 3K(304.2071), 7K(304.2071), N-term(304.2071)			177061	161821	159802	182454	186450	189640	187662	208199	175144	195804	188795	206675	214129	220871	179112	219784
sp|Q9D172|GAL3A_MOUSE|gn|Gatd3a:28295|	Q9D172	GAL3A_MOUSE|gn|Gatd3a:28295|	Gatd3	266	Mus musculus		1:Experimental evidence at protein level	49.25	1	0.999	8	8	8	16	16	16	333127144	333127144	333127144	10K(304.2071), 11K(304.2071), 15K(304.2071), 1K(304.2071), 22K(304.2071), 25K(304.2071), 6C(57.0214), 7C(57.0214), 8K(304.2071), 9C(57.0214), N-term(304.2071)			3.61045e+06	3.27488e+06	3.46544e+06	3.56463e+06	4.11723e+06	3.72821e+06	4.85574e+06	5.09228e+06	4.88815e+06	5.38902e+06	5.22753e+06	5.16122e+06	5.58246e+06	5.39355e+06	5.65423e+06	5.25447e+06
sp|Q9D173|TOM7_MOUSE|gn|Tomm7:66169|	Q9D173	TOM7_MOUSE|gn|Tomm7:66169|	Tomm7	55	Mus musculus		3:Protein inferred from homology	43.64	1	0.999	2	2	2	18	18	18	55741348	55741348	55741348	6M(15.9949), N-term(304.2071)			2.36858e+06	2.08261e+06	2.22896e+06	2.47912e+06	2.66631e+06	2.54112e+06	3.04179e+06	2.89018e+06	3.027e+06	3.55101e+06	3.77099e+06	3.83152e+06	3.32557e+06	3.49115e+06	3.10268e+06	3.60196e+06
sp|Q9D187|CIA2B_MOUSE|gn|Ciao2b:68523|	Q9D187	CIA2B_MOUSE|gn|Ciao2b:68523|	Ciao2b	163	Mus musculus		1:Experimental evidence at protein level	26.38	1	0.999	2	2	2	3	3	3	5876742	5876742	5876742	17C(57.0214), N-term(304.2071)			74086.2	68491.6	53380	54347.2	74535.6	58921.3	67311.4	69719.9	86719	71438.1	83346.6	76595.4	71713.7	71209.8	102467	76529.2
sp|Q9D1A2|CNDP2_MOUSE|gn|Cndp2:66054|	Q9D1A2	CNDP2_MOUSE|gn|Cndp2:66054|	Cndp2	475	Mus musculus		1:Experimental evidence at protein level	48.63	1	0.999	19	19	19	60	60	60	362419664	362419664	362419664	12K(304.2071), 13K(304.2071), 15K(304.2071), 16K(304.2071), 17K(304.2071), 18K(304.2071), 1K(304.2071), 20K(304.2071), 21K(304.2071), 22K(304.2071), 28M(15.9949), 2C(57.0214), 2K(304.2071), 33K(304.2071), 5M(15.9949), 6K(304.2071), 7K(304.2071), 8K(304.2071), 9K(304.2071), N-term(304.2071)			7.37984e+06	6.55925e+06	6.83556e+06	6.58988e+06	7.17701e+06	6.26308e+06	6.90653e+06	6.91169e+06	6.43395e+06	6.11975e+06	6.17816e+06	6.55723e+06	6.91561e+06	6.80377e+06	6.72749e+06	7.49506e+06
sp|Q9D1B9|RM28_MOUSE|gn|Mrpl28:68611|	Q9D1B9	RM28_MOUSE|gn|Mrpl28:68611|	Mrpl28	257	Mus musculus		1:Experimental evidence at protein level	31.13	1	0.999	7	7	7	11	11	11	213499120	213499120	213499120	12K(304.2071), 5K(304.2071), 8K(304.2071), N-term(304.2071)			1.56287e+06	1.42259e+06	1.58207e+06	1.89042e+06	2.02066e+06	1.9023e+06	2.67378e+06	2.83446e+06	2.63799e+06	2.92867e+06	2.89081e+06	2.82502e+06	2.72911e+06	2.82184e+06	2.67531e+06	2.52414e+06
sp|Q9D1C1|UBE2C_MOUSE|gn|Ube2c:68612|	Q9D1C1	UBE2C_MOUSE|gn|Ube2c:68612|	Ube2c	179	Mus musculus		1:Experimental evidence at protein level	44.69	1	0.999	6	6	6	10	10	10	77835082	77835082	77835082	14K(304.2071), 17C(57.0214), 17K(304.2071), 22K(304.2071), 5C(57.0214), 8K(304.2071), N-term(304.2071)			1.35981e+06	1.20908e+06	1.2003e+06	1.72951e+06	1.7794e+06	1.58435e+06	1784904	1.8644e+06	1.75083e+06	1.29468e+06	1.36858e+06	1.37579e+06	1.37909e+06	1.34711e+06	1.5556e+06	1.65231e+06
sp|Q9D1C8|VPS28_MOUSE|gn|Vps28:66914|	Q9D1C8	VPS28_MOUSE|gn|Vps28:66914|	Vps28	221	Mus musculus		1:Experimental evidence at protein level	39.37	1	0.999	6	6	6	8	8	8	346441947	346441947	346441947	10K(304.2071), 12K(304.2071), 14C(57.0214), 17K(304.2071), 25K(304.2071), 2K(304.2071), N-term(304.2071), N-term(42.0106)			1.16335e+06	1.04285e+06	1.0701e+06	1.01935e+06	1.07065e+06	969910	990038	1.0804e+06	957405	1.03386e+06	1.06428e+06	1.07266e+06	1.07908e+06	1.13283e+06	1.0599e+06	1.27796e+06
sp|Q9D1C9|RRP7A_MOUSE|gn|Rrp7a:74778|	Q9D1C9	RRP7A_MOUSE|gn|Rrp7a:74778|	Rrp7a	280	Mus musculus		2:Experimental evidence at transcript level	41.79	1	0.999	11	11	11	19	19	19	603552018	603552018	603552018	11C(57.0214), 12K(304.2071), 13K(304.2071), 15K(304.2071), 1C(57.0214), 2K(304.2071), 4C(57.0214), 5C(57.0214), 7K(304.2071), 9K(304.2071), N-term(304.2071)			1.55155e+06	1.40616e+06	1.40209e+06	1.76315e+06	1.94723e+06	1.68928e+06	2.28989e+06	2.37513e+06	2.37922e+06	2.09763e+06	2.16826e+06	2.30433e+06	2.12639e+06	2.06961e+06	2.45901e+06	2.13674e+06
sp|Q9D1D4|TMEDA_MOUSE|gn|Tmed10:68581|	Q9D1D4	TMEDA_MOUSE|gn|Tmed10:68581|	Tmed10	219	Mus musculus		1:Experimental evidence at protein level	36.07	1	0.999	7	3	7	60	33	60	596496120	340314968	596496120	10M(15.9949), 11K(304.2071), 12K(304.2071), 15M(15.9949), 16K(304.2071), 16M(15.9949), 17K(304.2071), 2K(304.2071), N-term(304.2071)			1.71043e+07	1.56581e+07	1.55679e+07	1.50346e+07	1.63724e+07	1.48347e+07	1.67582e+07	1.72081e+07	1.63743e+07	1.8732e+07	1.87084e+07	1.91661e+07	2.02899e+07	2.01383e+07	2.02192e+07	1.93623e+07
sp|Q9D1D6|CTHR1_MOUSE|gn|Cthrc1:68588|	Q9D1D6	CTHR1_MOUSE|gn|Cthrc1:68588|	Cthrc1	245	Mus musculus		2:Experimental evidence at transcript level	29.8	1	0.999	6	6	6	14	14	14	127857572	127857572	127857572	12K(304.2071), 15K(304.2071), 2C(57.0214), 4C(57.0214), 8K(304.2071), N-term(304.2071)			3.7119e+06	3.44347e+06	3.41213e+06	2.69436e+06	2.72374e+06	2.37803e+06	2.85073e+06	2.95878e+06	2.72607e+06	1.95196e+06	2.07e+06	2.05349e+06	1.98886e+06	2.07497e+06	2.11002e+06	2.88315e+06
sp|Q9D1E6|TBCB_MOUSE|gn|Tbcb:66411|	Q9D1E6	TBCB_MOUSE|gn|Tbcb:66411|	Tbcb	244	Mus musculus		1:Experimental evidence at protein level	47.54	1	0.999	10	10	10	19	19	19	440765072	440765072	440765072	12K(304.2071), 17C(57.0214), 6K(304.2071), 7K(304.2071), 8K(304.2071), 9K(304.2071), N-term(304.2071)			7.33415e+06	6.62088e+06	6.99156e+06	6.61052e+06	6.99593e+06	6.2123e+06	7.05946e+06	7.23413e+06	7.01021e+06	5.83194e+06	5.93407e+06	6.02477e+06	5.54285e+06	5.69442e+06	5.59936e+06	7.31567e+06
sp|Q9D1F4|AKTS1_MOUSE|gn|Akt1s1:67605|	Q9D1F4	AKTS1_MOUSE|gn|Akt1s1:67605|	Akt1s1	257	Mus musculus		1:Experimental evidence at protein level	25.29	1	0.999	5	5	5	19	19	19	163374647	163374647	163374647	12K(304.2071), 8K(304.2071), N-term(304.2071), N-term(42.0106)			1.38242e+06	1.21324e+06	1.34775e+06	1.46181e+06	1.56225e+06	1.49901e+06	1.7305e+06	1.82012e+06	1.64697e+06	1.2811e+06	1.25908e+06	1.30099e+06	1.3927e+06	1.32453e+06	1.59591e+06	1.55961e+06
sp|Q9D1G1|RAB1B_MOUSE|gn|Rab1b:76308|	Q9D1G1	RAB1B_MOUSE|gn|Rab1b:76308|	Rab1b	201	Mus musculus		1:Experimental evidence at protein level	78.61	1	0.999	14	7	7	89	21	21	2383001792	521495552	2383001792	10K(304.2071), 15K(304.2071), 16K(304.2071), 17K(304.2071), 21K(304.2071), 7K(304.2071), 9K(304.2071), N-term(304.2071), N-term(42.0106)			4.54659e+07	4.18632e+07	4.27568e+07	3.60876e+07	3.91249e+07	3.63083e+07	4.05677e+07	4.25738e+07	3.89883e+07	3.70382e+07	3.82656e+07	3.95457e+07	3.97613e+07	3.9427e+07	4.22734e+07	4.37805e+07
sp|Q9D1G2|PMVK_MOUSE|gn|Pmvk:68603|	Q9D1G2	PMVK_MOUSE|gn|Pmvk:68603|	Pmvk	192	Mus musculus		1:Experimental evidence at protein level	41.67	1	0.999	8	1	8	14	2	14	117839476	42254928	117839476	1K(304.2071), 4C(57.0214), 6C(57.0214), 8C(57.0214), 8K(304.2071), 9K(304.2071), N-term(304.2071)			3.05551e+06	2.96349e+06	2.70297e+06	2.31841e+06	2.56629e+06	2.27336e+06	2.80798e+06	2.92052e+06	2.74917e+06	2.9713e+06	2.90534e+06	3.02345e+06	2.81173e+06	2.75149e+06	2.58347e+06	3.06628e+06
sp|Q9D1G5|LRC57_MOUSE|gn|Lrrc57:66606|	Q9D1G5	LRC57_MOUSE|gn|Lrrc57:66606|	Lrrc57	239	Mus musculus		1:Experimental evidence at protein level	32.64	1	0.999	6	6	6	9	9	9	610380537	610380537	610380537	11K(304.2071), 12K(304.2071), 13K(304.2071), 27K(304.2071), 7K(304.2071), 8K(304.2071), 9C(57.0214), N-term(304.2071)			908045	869244	929421	883018	965101	924973	1.07119e+06	1.08873e+06	1.04134e+06	1.00827e+06	1.05449e+06	1.13164e+06	1.12797e+06	1.03892e+06	1.04999e+06	1.12394e+06
sp|Q9D1H7|GET4_MOUSE|gn|Get4:67604|	Q9D1H7	GET4_MOUSE|gn|Get4:67604|	Get4	327	Mus musculus		1:Experimental evidence at protein level	28.75	1	0.999	8	1	8	15	2	15	103026174	28588248	103026174	11K(304.2071), 13K(304.2071), 15K(304.2071), 8K(304.2071), N-term(304.2071), N-term(42.0106)			1.51962e+06	1.31136e+06	1.32907e+06	1.29884e+06	1.39644e+06	1.27526e+06	1.3839e+06	1.44285e+06	1.41066e+06	1.39451e+06	1.4062e+06	1.46124e+06	1.54763e+06	1.47046e+06	1.36343e+06	1.5398e+06
sp|Q9D1H8|RM53_MOUSE|gn|Mrpl53:68499|	Q9D1H8	RM53_MOUSE|gn|Mrpl53:68499|	Mrpl53	118	Mus musculus		1:Experimental evidence at protein level	46.61	1	0.999	5	5	5	8	8	8	119215312	119215312	119215312	10K(304.2071), 6C(57.0214), 7C(57.0214), 7K(304.2071), N-term(304.2071)			754021	716723	740211	858517	926111	875494	1.21302e+06	1.223e+06	1.12677e+06	1.12892e+06	1.18829e+06	1.15675e+06	1.11909e+06	1.11334e+06	1.11726e+06	1.08903e+06
sp|Q9D1I6|RM14_MOUSE|gn|Mrpl14:68463|	Q9D1I6	RM14_MOUSE|gn|Mrpl14:68463|	Mrpl14	145	Mus musculus		1:Experimental evidence at protein level	18.62	1	0.999	3	3	3	6	6	6	118192604	118192604	118192604	N-term(304.2071)			1.04319e+06	874007	936212	1.14651e+06	1.19529e+06	1.14498e+06	1.58065e+06	1.66928e+06	1.48406e+06	1.68782e+06	1.65533e+06	1.63957e+06	1.53137e+06	1.54094e+06	1.50967e+06	1.51921e+06
sp|Q9D1J1|NECP2_MOUSE|gn|Necap2:66147|	Q9D1J1	NECP2_MOUSE|gn|Necap2:66147|	Necap2	266	Mus musculus		1:Experimental evidence at protein level	53.76	1	0.999	9	9	9	14	14	14	91435008	91435008	91435008	11C(57.0214), 13K(304.2071), 15K(304.2071), 19K(304.2071), 3C(57.0214), 7K(304.2071), N-term(304.2071), N-term(42.0106)			1.41562e+06	1.31539e+06	1.37306e+06	1.40413e+06	1.44704e+06	1.4039e+06	1.7418e+06	1.74227e+06	1.64356e+06	1.56643e+06	1.48716e+06	1.53959e+06	1.62207e+06	1.55015e+06	1.64647e+06	1.72926e+06
sp|Q9D1J3|SARNP_MOUSE|gn|Sarnp:66118|	Q9D1J3	SARNP_MOUSE|gn|Sarnp:66118|	Sarnp	210	Mus musculus		1:Experimental evidence at protein level	62.86	1	0.999	11	11	11	42	42	42	529558512	529558512	529558512	10K(304.2071), 14K(304.2071), 19K(304.2071), 29K(304.2071), 36K(304.2071), 43K(304.2071), 7K(304.2071), 8K(304.2071), 9K(304.2071), 9M(15.9949), N-term(304.2071), N-term(42.0106)			8.91402e+06	8.36537e+06	8.60287e+06	1.00966e+07	1.05613e+07	9.70813e+06	1.3732e+07	1.39612e+07	1.34363e+07	1.3073e+07	1.34705e+07	1.31459e+07	1.29819e+07	1.31653e+07	1.33981e+07	1.3213e+07
sp|Q9D1K2|VATF_MOUSE|gn|Atp6v1f:66144|	Q9D1K2	VATF_MOUSE|gn|Atp6v1f:66144|	Atp6v1f	119	Mus musculus		1:Experimental evidence at protein level	52.1	1	0.999	4	4	4	6	6	6	46966145	46966145	46966145	24K(304.2071), N-term(304.2071)			300198	263950	257492	239994	311430	265842	370372	412338	362939	335421	438256	358981	400400	379371	511995	354112
sp|Q9D1K7|ADSSP_MOUSE|gn|Adissp:67326|	Q9D1K7	ADSSP_MOUSE|gn|Adissp:67326|	Adissp	174	Mus musculus		1:Experimental evidence at protein level	17.24	1	0.999	2	2	2	3	3	3	62196451	62196451	62196451	14C(57.0214), 14K(304.2071), 7C(57.0214), N-term(304.2071)			376341	325426	342225	403878	420166	385463	459113	431325	388201	456340	448051	461313	462610	473796	428673	470462
sp|Q9D1L0|CHCH2_MOUSE|gn|Chchd2:14004|	Q9D1L0	CHCH2_MOUSE|gn|Chchd2:14004|	Chchd2	153	Mus musculus		2:Experimental evidence at transcript level	30.72	1	0.999	4	4	4	9	9	9	201255084	201255084	201255084	13K(304.2071), 2C(57.0214), 5C(57.0214), N-term(304.2071)			781344	755017	824788	927616	932187	942672	1.32526e+06	1.27426e+06	1.25626e+06	1.32072e+06	1.37299e+06	1.37603e+06	1.52919e+06	1.48237e+06	1.66739e+06	1.2899e+06
sp|Q9D1M0|SEC13_MOUSE|gn|Sec13:110379|	Q9D1M0	SEC13_MOUSE|gn|Sec13:110379|	Sec13	322	Mus musculus		1:Experimental evidence at protein level	61.18	1	0.999	13	13	13	40	40	40	435709920	435709920	435709920	11K(304.2071), 12K(304.2071), 17K(304.2071), 18C(57.0214), 20M(15.9949), 23C(57.0214), 31K(304.2071), 36K(304.2071), 4M(15.9949), 6C(57.0214), 8K(304.2071), 9C(57.0214), N-term(304.2071), N-term(42.0106)			5.10184e+06	4.57609e+06	5.05879e+06	4.47774e+06	4.80371e+06	4.54276e+06	5.30324e+06	5.32134e+06	4.99501e+06	4.68944e+06	4.71105e+06	4.70469e+06	5.03649e+06	4.82493e+06	5.29222e+06	5.36165e+06
sp|Q9D1M4|MCA3_MOUSE|gn|Eef1e1:66143|	Q9D1M4	MCA3_MOUSE|gn|Eef1e1:66143|	Eef1e1	174	Mus musculus		1:Experimental evidence at protein level	65.52	1	0.999	9	9	9	16	16	16	355924364	355924364	355924364	10K(304.2071), 11K(304.2071), 25K(304.2071), 3C(57.0214), 5K(304.2071), 9K(304.2071), N-term(304.2071)			2.52748e+06	2.29292e+06	2.26111e+06	2.59753e+06	2.79375e+06	2.4394e+06	2.89938e+06	2.91171e+06	2.81762e+06	2.86533e+06	2.84891e+06	3.11317e+06	3.10796e+06	2.95424e+06	2.99202e+06	3.03092e+06
sp|Q9D1M7|FKB11_MOUSE|gn|Fkbp11:66120|	Q9D1M7	FKB11_MOUSE|gn|Fkbp11:66120|	Fkbp11	201	Mus musculus		1:Experimental evidence at protein level	34.83	1	0.999	5	5	5	13	13	13	188309616	188309616	188309616	10K(304.2071), 11K(304.2071), 14C(57.0214), 18K(304.2071), N-term(304.2071)			1.43403e+06	1.30399e+06	1.34833e+06	1.81082e+06	2.00319e+06	1.76925e+06	1.83516e+06	1.91026e+06	1.8378e+06	2.24865e+06	2.36385e+06	2.31501e+06	2.4129e+06	2.48386e+06	2.08592e+06	2.21303e+06
sp|Q9D1N9|RM21_MOUSE|gn|Mrpl21:353242|	Q9D1N9	RM21_MOUSE|gn|Mrpl21:353242|	Mrpl21	209	Mus musculus		1:Experimental evidence at protein level	35.41	1	0.999	5	1	5	8	1	8	101154776	24864746	101154776	13K(304.2071), 14K(304.2071), 16K(304.2071), N-term(304.2071)			944475	809609	806629	965850	1.07829e+06	993291	1.33072e+06	1.2921e+06	1.2166e+06	1.47158e+06	1.43744e+06	1.59298e+06	1.58219e+06	1.50836e+06	1.50389e+06	1.38431e+06
sp|Q9D1P0|RM13_MOUSE|gn|Mrpl13:68537|	Q9D1P0	RM13_MOUSE|gn|Mrpl13:68537|	Mrpl13	178	Mus musculus		1:Experimental evidence at protein level	58.99	1	0.999	11	11	11	18	18	18	171933668	171933668	171933668	15K(304.2071), 1K(304.2071), 8K(304.2071), 9K(304.2071), N-term(304.2071)			3.55053e+06	3.47739e+06	3.47887e+06	4.18919e+06	4.38896e+06	4.00571e+06	5.36487e+06	5.6624e+06	5.17301e+06	5.86637e+06	5.87292e+06	6.16704e+06	5.64808e+06	5.69357e+06	5.33414e+06	5.60592e+06
sp|Q9D1P2|KAT8_MOUSE|gn|Kat8:67773|	Q9D1P2	KAT8_MOUSE|gn|Kat8:67773|	Kat8	458	Mus musculus		1:Experimental evidence at protein level	7.64	1	0.999	2	1	1	3	2	2	9690993	2051278	9690993	24K(304.2071), N-term(304.2071)			135561	121515	110581	131427	130375	122743	105488	105420	94420.1	144081	133631	171956	151128	155616	112246	158913
sp|Q9D1P4|CHRD1_MOUSE|gn|Chordc1:66917|	Q9D1P4	CHRD1_MOUSE|gn|Chordc1:66917|	Chordc1	331	Mus musculus		1:Experimental evidence at protein level	55.59	1	0.999	16	16	16	37	37	37	299649448	299649448	299649448	10K(304.2071), 11C(57.0214), 13C(57.0214), 14K(304.2071), 15K(304.2071), 16K(304.2071), 18K(304.2071), 1K(304.2071), 25K(304.2071), 26K(304.2071), 33K(304.2071), 4C(57.0214), 6K(304.2071), 7K(304.2071), 8K(304.2071), 9K(304.2071), N-term(304.2071), N-term(42.0106)			8.98229e+06	8.14888e+06	8.47882e+06	9.82041e+06	1.06546e+07	9.62596e+06	1.07681e+07	1.1033e+07	1.05552e+07	7.88002e+06	8.17215e+06	8.30409e+06	8.377e+06	8.03626e+06	8.3031e+06	9.89191e+06
sp|Q9D1Q1|MPH6_MOUSE|gn|Mphosph6:68533|	Q9D1Q1	MPH6_MOUSE|gn|Mphosph6:68533|	Mphosph6	161	Mus musculus		1:Experimental evidence at protein level	27.33	1	0.999	4	4	4	5	5	5	39020323	39020323	39020323	10K(304.2071), 12K(304.2071), 15K(304.2071), N-term(304.2071)			461924	380827	408825	498610	530806	525834	726722	799711	760088	576831	601053	616639	585527	583591	671731	584448
sp|Q9D1Q6|ERP44_MOUSE|gn|Erp44:76299|	Q9D1Q6	ERP44_MOUSE|gn|Erp44:76299|	Erp44	406	Mus musculus		1:Experimental evidence at protein level	56.65	1	0.999	18	17	17	55	50	50	371597504	266203016	371597504	10C(57.0214), 10K(304.2071), 12K(304.2071), 17K(304.2071), 20K(304.2071), 23K(304.2071), 34K(304.2071), 3C(57.0214), 5C(57.0214), 7K(304.2071), 8K(304.2071), 9C(57.0214), 9K(304.2071), N-term(304.2071)			1.81519e+07	1.69134e+07	1.75535e+07	1.57651e+07	1.69271e+07	1.5163e+07	1.79069e+07	1.83034e+07	1.72847e+07	1.9251e+07	1.94815e+07	1.95209e+07	2.17294e+07	2.09009e+07	2.14546e+07	2.02336e+07
sp|Q9D1R2|KTI12_MOUSE|gn|Kti12:100087|	Q9D1R2	KTI12_MOUSE|gn|Kti12:100087|	Kti12	351	Mus musculus		1:Experimental evidence at protein level	23.36	1	0.999	5	5	5	7	7	7	35921422	35921422	35921422	13K(304.2071), 22K(304.2071), 26K(304.2071), 6C(57.0214), N-term(304.2071)			325733	281719	293795	312144	353763	311053	341127	345113	339203	337771	316045	361459	366421	326504	354018	368120
sp|Q9D1R9|RL34_MOUSE|gn|Rpl34-ps1:619547|	Q9D1R9	RL34_MOUSE|gn|Rpl34-ps1:619547|	Rpl34	117	Mus musculus		1:Experimental evidence at protein level	44.44	1	0.999	7	7	7	62	62	62	3709136000	3709136000	3709136000	10K(304.2071), 3C(57.0214), 3K(304.2071), 6C(57.0214), 6M(15.9949), 7C(57.0214), 7K(304.2071), 8K(304.2071), 9K(304.2071), N-term(304.2071)			5.39721e+07	5.12284e+07	4.94533e+07	5.84475e+07	6.32198e+07	5.91664e+07	5.9791e+07	6.65319e+07	5.98636e+07	5.6892e+07	5.68738e+07	5.71902e+07	5.6012e+07	5.68959e+07	5.38122e+07	6.68716e+07
sp|Q9D273|MMAB_MOUSE|gn|Mmab:77697|	Q9D273	MMAB_MOUSE|gn|Mmab:77697|	Mmab	237	Mus musculus		1:Experimental evidence at protein level	18.57	1	0.999	4	1	4	4	1	4	22323980	13267469	22323980	3C(57.0214), 9K(304.2071), N-term(304.2071)			336051	308252	279349	277125	283910	258617	309727	299290	281409	337333	330814	380438	387690	398360	350973	336242
sp|Q9D281|NXP20_MOUSE|gn|Fam114a1:68303|	Q9D281	NXP20_MOUSE|gn|Fam114a1:68303|	Fam114a1	569	Mus musculus		1:Experimental evidence at protein level	38.84	1	0.999	16	16	16	45	45	45	161950420	161950420	161950420	12K(304.2071), 13K(304.2071), 14K(304.2071), 15K(304.2071), 17K(304.2071), 1K(304.2071), 6C(57.0214), 7M(15.9949), 8K(304.2071), 9K(304.2071), N-term(304.2071)			5.71266e+06	5.14938e+06	4.83883e+06	3.85172e+06	4.02673e+06	3.4938e+06	3.82402e+06	3.75033e+06	3.56302e+06	4.13569e+06	4.00963e+06	4.41246e+06	4.82651e+06	4.70421e+06	4.49149e+06	4.80898e+06
sp|Q9D287|SPF27_MOUSE|gn|Bcas2:68183|	Q9D287	SPF27_MOUSE|gn|Bcas2:68183|	Bcas2	225	Mus musculus		1:Experimental evidence at protein level	48.89	1	0.999	9	9	9	13	13	13	113262430	113262430	113262430	11K(304.2071), 12K(304.2071), 13K(304.2071), 9C(57.0214), 9K(304.2071), N-term(304.2071)			1.47603e+06	1.15732e+06	1.24912e+06	1.35049e+06	1.59568e+06	1.2709e+06	1.61837e+06	1.64069e+06	1.61076e+06	1480320	1.66022e+06	1.66267e+06	1.4829e+06	1.58942e+06	1.60034e+06	1.6957e+06
sp|Q9D289|TPC6B_MOUSE|gn|Trappc6b:78232|	Q9D289	TPC6B_MOUSE|gn|Trappc6b:78232|	Trappc6b	158	Mus musculus		1:Experimental evidence at protein level	27.22	1	0.999	4	4	4	10	10	10	74435457	74435457	74435457	19K(304.2071), 7K(304.2071), 8K(304.2071), 9K(304.2071), N-term(304.2071), N-term(42.0106)			1.31163e+06	1.21083e+06	1.24356e+06	1.25601e+06	1.3046e+06	1.24469e+06	1.40851e+06	1.41676e+06	1.32728e+06	1.2831e+06	1.30403e+06	1.3525e+06	1.39753e+06	1.35002e+06	1.32852e+06	1.45295e+06
sp|Q9D2C2|SAAL1_MOUSE|gn|Saal1:78935|	Q9D2C2	SAAL1_MOUSE|gn|Saal1:78935|	Saal1	474	Mus musculus		1:Experimental evidence at protein level	36.5	1	0.999	11	2	11	21	4	21	41666926	18999474	41666926	11K(304.2071), 16C(57.0214), 16K(304.2071), 18C(57.0214), 18K(304.2071), 1C(57.0214), 1K(304.2071), 21K(304.2071), 26K(304.2071), 3C(57.0214), 4C(57.0214), 8K(304.2071), N-term(304.2071)			1.27692e+06	1.13818e+06	1.10326e+06	1.27103e+06	1.37328e+06	1.17312e+06	1.51961e+06	1.57791e+06	1.43626e+06	1.54449e+06	1.52797e+06	1.62346e+06	1.61744e+06	1.61065e+06	1.55157e+06	1.58076e+06
sp|Q9D2E2-2|TOE1_MOUSE|gn|Toe1:68276|	Q9D2E2-2	TOE1_MOUSE|gn|Toe1:68276|	Toe1	329	Mus musculus			15.81	1	0.999	5	0	5	7	0	7	27873020	0	27873020	11K(304.2071), 12K(304.2071), 6C(57.0214), N-term(304.2071)		sp|Q9D2E2|TOE1_MOUSE|gn|Toe1:68276|	416588	374396	341830	354236	394199	337838	410338	445814	403079	392396	403076	412510	450207	420519	448429	430012
sp|Q9D2G2|ODO2_MOUSE|gn|Dlst:78920|	Q9D2G2	ODO2_MOUSE|gn|Dlst:78920|	Dlst	454	Mus musculus		1:Experimental evidence at protein level	42.51	1	0.999	14	7	14	53	28	53	803828208	259226844	803828208	12K(304.2071), 14K(304.2071), 17M(15.9949), 20K(304.2071), 21K(304.2071), 23M(15.9949), 2K(304.2071), 33K(304.2071), 5M(15.9949), 6C(57.0214), 6K(304.2071), 7K(304.2071), 8K(304.2071), 9K(304.2071), N-term(304.2071)			1.26409e+07	1.22798e+07	1.23235e+07	1.30918e+07	1.38077e+07	1.27205e+07	1.64726e+07	1.69203e+07	1.58728e+07	1.97608e+07	1.90123e+07	1.94096e+07	1.87058e+07	1.86917e+07	1.8519e+07	1.75915e+07
sp|Q9D2L9|F111A_MOUSE|gn|Fam111a:107373|	Q9D2L9	F111A_MOUSE|gn|Fam111a:107373|	Fam111a	613	Mus musculus		2:Experimental evidence at transcript level	7.34	1	0.999	3	3	3	4	4	4	14197174	14197174	14197174	21K(304.2071), 8K(304.2071), N-term(304.2071)			76237.1	84556.9	76813.9	71754.5	78083.6	68502.1	84005.2	68344.8	73711.9	69947.7	68119.9	83470.3	80250.6	78651.7	82482.3	73466.4
sp|Q9D2M8|UB2V2_MOUSE|gn|Ube2v2:70620|	Q9D2M8	UB2V2_MOUSE|gn|Ube2v2:70620|	Ube2v2	145	Mus musculus		1:Experimental evidence at protein level	68.97	1	0.999	9	1	4	60	1	8	1130626016	34999084	1130626016	7K(304.2071), 8K(304.2071), N-term(304.2071)			2.13191e+07	2.02487e+07	2.10195e+07	2.25459e+07	2.43447e+07	2.23319e+07	2.59e+07	2.65567e+07	2.47747e+07	2.27435e+07	2.31868e+07	2.30791e+07	2.25915e+07	2.2048e+07	2.3399e+07	2.54905e+07
sp|Q9D2N9|VP33A_MOUSE|gn|Vps33a:77573|	Q9D2N9	VP33A_MOUSE|gn|Vps33a:77573|	Vps33a	598	Mus musculus		1:Experimental evidence at protein level	20.9	1	0.999	7	7	7	14	14	14	20562967	20562967	20562967	14K(304.2071), 18K(304.2071), N-term(304.2071)			410823	324266	305228	337664	371111	308290	335744	335210	319341	382369	347040	380640	430071	417370	372642	397765
sp|Q9D2Q3|PAAT_MOUSE|gn|2310057M21Rik:68277|	Q9D2Q3	PAAT_MOUSE|gn|2310057M21Rik:68277|	Paat	444	Mus musculus		2:Experimental evidence at transcript level	11.49	1	0.999	3	3	3	3	3	3	9863933	9863933	9863933	23K(304.2071), N-term(304.2071), N-term(42.0106)			145227	112580	118552	114258	113301	92145.8	121573	139897	118873	122972	125344	137440	123285	115711	128360	153381
sp|Q9D2R0|AACS_MOUSE|gn|Aacs:78894|	Q9D2R0	AACS_MOUSE|gn|Aacs:78894|	Aacs	672	Mus musculus		1:Experimental evidence at protein level	37.8	1	0.999	21	21	21	46	46	46	903168912	903168912	903168912	10K(304.2071), 11C(57.0214), 11K(304.2071), 12M(15.9949), 13K(304.2071), 14K(304.2071), 17C(57.0214), 18K(304.2071), 24K(304.2071), 29K(304.2071), 30K(304.2071), 3K(304.2071), 4M(15.9949), 7K(304.2071), 8K(304.2071), 9C(57.0214), 9K(304.2071), N-term(304.2071)			1.50966e+07	1.65464e+07	1.41478e+07	1.60628e+07	1.33826e+07	1.22049e+07	1.44734e+07	1.43845e+07	1.34912e+07	1.41527e+07	1.41166e+07	1.44604e+07	1.40856e+07	1.41894e+07	1.41264e+07	1.52177e+07
sp|Q9D2R8|RT33_MOUSE|gn|Mrps33:14548|	Q9D2R8	RT33_MOUSE|gn|Mrps33:14548|	Mrps33	106	Mus musculus		1:Experimental evidence at protein level	17.92	1	0.999	2	2	2	6	6	6	87952978	87952978	87952978	12K(304.2071), N-term(304.2071)			1.43514e+06	1.35271e+06	1.29486e+06	1.46047e+06	1.5182e+06	1.4187e+06	1.72068e+06	1.86157e+06	1.74105e+06	1.95856e+06	2.01521e+06	2.0369e+06	2.14711e+06	2.16191e+06	2.05155e+06	2.05039e+06
sp|Q9D2U5|LSMD1_MOUSE|gn|Naa38:78304|	Q9D2U5	LSMD1_MOUSE|gn|Naa38:78304|	Naa38	125	Mus musculus		1:Experimental evidence at protein level	14.4	1	0.999	2	1	2	3	2	3	26229514	16562167	26229514	9K(304.2071), N-term(304.2071)			277818	230340	260553	275835	315537	291656	338712	335274	328248	294308	313279	310113	294558	264273	290643	309628
sp|Q9D2V5|AAR2_MOUSE|gn|Aar2:68295|	Q9D2V5	AAR2_MOUSE|gn|Aar2:68295|	Aar2	384	Mus musculus		1:Experimental evidence at protein level	30.21	1	0.999	6	6	6	9	9	9	51542842	51542842	51542842	10C(57.0214), 15K(304.2071), 16K(304.2071), 19K(304.2071), N-term(304.2071)			318378	263272	250531	270061	339449	278253	350009	335141	327116	295900	307529	362519	337544	328610	342180	319854
sp|Q9D2V7|CORO7_MOUSE|gn|Coro7:78885|	Q9D2V7	CORO7_MOUSE|gn|Coro7:78885|	Coro7	922	Mus musculus		1:Experimental evidence at protein level	24.62	1	0.999	11	11	11	14	14	14	38989604	38989604	38989604	11K(304.2071), 16C(57.0214), 19K(304.2071), 22K(304.2071), 23K(304.2071), 26K(304.2071), 42K(304.2071), N-term(304.2071)			1.20938e+06	1.06034e+06	1.12486e+06	1.07032e+06	1.11539e+06	972099	1.39753e+06	1.42579e+06	1.35544e+06	1.3181e+06	1.33916e+06	1.3244e+06	1.49673e+06	1.48374e+06	1.61019e+06	1.33362e+06
sp|Q9D2V8|MFS10_MOUSE|gn|Mfsd10:68294|	Q9D2V8	MFS10_MOUSE|gn|Mfsd10:68294|	Mfsd10	456	Mus musculus		1:Experimental evidence at protein level	11.18	1	0.999	5	5	5	8	8	8	155537192	155537192	155537192	10K(304.2071), 15K(304.2071), 7K(304.2071), N-term(304.2071)			1.70346e+06	1.68677e+06	1.53421e+06	1.5167e+06	1.57931e+06	1.32429e+06	1.70132e+06	1.90945e+06	1.60481e+06	2.34196e+06	2.2829e+06	2.35403e+06	2.73883e+06	2.64622e+06	2.74088e+06	2.22805e+06
sp|Q9D2X5-2|SCC4_MOUSE|gn|Mau2:74549|	Q9D2X5-2	SCC4_MOUSE|gn|Mau2:74549|	Mau2	618	Mus musculus			8.74	1	0.999	4	0	4	5	0	5	43814987	0	43814987	13K(304.2071), 15K(304.2071), 2C(57.0214), 5C(57.0214), N-term(304.2071)		sp|Q9D2X5|SCC4_MOUSE|gn|Mau2:74549|	651019	577704	556074	559202	626365	541788	568332	614515	583281	728427	697365	743781	770089	798044	628358	735699
sp|Q9D2X8|CH076_MOUSE|gn|9130401M01Rik:75758|	Q9D2X8	CH076_MOUSE|gn|9130401M01Rik:75758|		372	Mus musculus		1:Experimental evidence at protein level	14.25	1	0.9989	3	3	3	4	4	4	3860109	3860109	3860109	14K(304.2071), 19K(304.2071), 19M(15.9949), 20K(304.2071), N-term(304.2071)			38999.1	37187	41155.2	33482.5	38106.2	32674.8	45744.4	50735.5	47936	44729.1	48083.8	55489.5	44484.6	49550.1	57188.3	43784.4
sp|Q9D2Y4-2|MLKL_MOUSE|gn|Mlkl:74568|	Q9D2Y4-2	MLKL_MOUSE|gn|Mlkl:74568|	Mlkl	464	Mus musculus			8.62	1	0.999	3	0	3	5	0	5	51139073	0	51139073	12K(304.2071), 1K(304.2071), 9C(57.0214), N-term(304.2071)		sp|Q9D2Y4|MLKL_MOUSE|gn|Mlkl:74568|	789227	785851	628562	470172	478265	431160	425832	406905	375224	290651	328070	311118	328580	325150	335160	483516
sp|Q9D328|NACHO_MOUSE|gn|Tmem35a:67564|	Q9D328	NACHO_MOUSE|gn|Tmem35a:67564|	Tmem35a	167	Mus musculus		1:Experimental evidence at protein level	21.56	1	0.999	2	2	2	5	5	5	27273659	27273659	27273659	15K(304.2071), 21K(304.2071), 9C(57.0214), N-term(304.2071)			235683	217790	222763	272317	328476	297385	490166	479948	437700	421099	429751	415810	423296	395125	454381	397745
sp|Q9D338|RM19_MOUSE|gn|Mrpl19:56284|	Q9D338	RM19_MOUSE|gn|Mrpl19:56284|	Mrpl19	292	Mus musculus		1:Experimental evidence at protein level	35.96	1	0.999	9	9	9	14	14	14	91928330	91928330	91928330	10K(304.2071), 11K(304.2071), 13K(304.2071), 14K(304.2071), 21C(57.0214), 28K(304.2071), 3K(304.2071), 8C(57.0214), N-term(304.2071)			1.56534e+06	1.38601e+06	1.39495e+06	1.68903e+06	1.86002e+06	1.58978e+06	2.16487e+06	2.10589e+06	2.06187e+06	2.36764e+06	2.31919e+06	2.48551e+06	2.29185e+06	2.30017e+06	2.14657e+06	2.20278e+06
sp|Q9D358|PPAC_MOUSE|gn|Acp1:11431|	Q9D358	PPAC_MOUSE|gn|Acp1:11431|	Acp1	158	Mus musculus		1:Experimental evidence at protein level	46.84	1	0.999	6	2	6	27	8	27	423988472	230265060	423988472	11C(57.0214), 11K(304.2071), 12M(15.9949), 1K(304.2071), 7K(304.2071), N-term(304.2071)			4.22918e+06	4.05444e+06	4.36421e+06	4.79425e+06	4.99678e+06	4.79221e+06	6.09074e+06	6.16651e+06	5.76975e+06	6.12551e+06	6.18876e+06	6.45233e+06	5.72956e+06	6.0267e+06	5.89945e+06	6.27634e+06
sp|Q9D379|HYEP_MOUSE|gn|Ephx1:13849|	Q9D379	HYEP_MOUSE|gn|Ephx1:13849|	Ephx1	455	Mus musculus		1:Experimental evidence at protein level	70.55	1	0.999	28	28	28	71	71	71	573658336	573658336	573658336	11K(304.2071), 12K(304.2071), 13C(57.0214), 13K(304.2071), 14C(57.0214), 16K(304.2071), 17C(57.0214), 17K(304.2071), 18K(304.2071), 1K(304.2071), 20K(304.2071), 22K(304.2071), 25K(304.2071), 28K(304.2071), 2K(304.2071), 33K(304.2071), 7K(304.2071), 9K(304.2071), N-term(304.2071)			1.78973e+07	1.75608e+07	1.68962e+07	1.91855e+07	2.15205e+07	1.91221e+07	2.53982e+07	2.69247e+07	2.56197e+07	3.65498e+07	3.6104e+07	3.7218e+07	3.67962e+07	3.55953e+07	3.33896e+07	3.13266e+07
sp|Q9D385-2|AR2BP_MOUSE|gn|Arl2bp:107566|	Q9D385-2	AR2BP_MOUSE|gn|Arl2bp:107566|	Arl2bp	152	Mus musculus			23.03	1	0.999	3	0	3	4	0	4	67623344	0	67623344	12K(304.2071), 16K(304.2071), N-term(304.2071)		sp|Q9D385|AR2BP_MOUSE|gn|Arl2bp:107566|	135619	108938	120580	110638	126010	133489	208126	183880	184434	146211	142955	152180	161516	138867	192836	148912
sp|Q9D3B1|HACD2_MOUSE|gn|Hacd2:70757|	Q9D3B1	HACD2_MOUSE|gn|Hacd2:70757|	Hacd2	254	Mus musculus		1:Experimental evidence at protein level	17.32	1	0.999	4	4	4	6	6	6	77365610	77365610	77365610	10K(304.2071), 12K(304.2071), N-term(304.2071), N-term(42.0106)			784380	705082	753004	756136	779534	697639	877753	895364	835085	894784	930849	991384	1.03282e+06	1.01683e+06	968631	1.0012e+06
sp|Q9D3D0|TTPAL_MOUSE|gn|Ttpal:76080|	Q9D3D0	TTPAL_MOUSE|gn|Ttpal:76080|	Ttpal	343	Mus musculus		1:Experimental evidence at protein level	14.87	1	0.999	3	3	3	3	3	3	12200091	12200091	12200091	11K(304.2071), 27K(304.2071), 7K(304.2071), N-term(304.2071)			186989	147335	159166	132143	136837	128172	118782	114469	107875	118843	139338	136545	158568	156797	120294	153601
sp|Q9D3D9|ATPD_MOUSE|gn|Atp5f1d:66043|	Q9D3D9	ATPD_MOUSE|gn|Atp5f1d:66043|	Atp5f1d	168	Mus musculus		1:Experimental evidence at protein level	37.5	1	0.999	5	5	5	33	33	33	700920584	700920584	700920584	15K(304.2071), 40K(304.2071), 9K(304.2071), N-term(304.2071)			4.6802e+06	4.0738e+06	4.51452e+06	5.015e+06	5.53059e+06	5.01738e+06	8.34991e+06	8.48206e+06	8.20941e+06	9.38597e+06	1.00869e+07	9.2814e+06	9.71316e+06	9.37174e+06	1.06489e+07	8.00645e+06
sp|Q9D3E6|STAG1_MOUSE|gn|Stag1:20842|	Q9D3E6	STAG1_MOUSE|gn|Stag1:20842|	Stag1	1258	Mus musculus		1:Experimental evidence at protein level	19.4	1	0.999	15	10	10	23	14	14	183227240	85976977	183227240	15K(304.2071), 18K(304.2071), 21K(304.2071), 22K(304.2071), 28K(304.2071), 32K(304.2071), N-term(304.2071), N-term(42.0106)			2.46051e+06	2.14813e+06	2.24128e+06	2.43102e+06	2.67219e+06	2.39401e+06	3.25543e+06	3.28878e+06	3.12765e+06	3.05271e+06	3.19993e+06	3.14786e+06	2.96575e+06	2.99873e+06	3.21267e+06	3.05303e+06
sp|Q9D3P8|PLRKT_MOUSE|gn|Plgrkt:67759|	Q9D3P8	PLRKT_MOUSE|gn|Plgrkt:67759|	Plgrkt	147	Mus musculus		1:Experimental evidence at protein level	14.29	1	0.999	2	2	2	3	3	3	85612363	85612363	85612363	10K(304.2071), 11K(304.2071), N-term(304.2071)			440144	378339	439786	442697	446095	457869	654005	662604	625661	605160	599838	560206	688691	667600	781113	578837
sp|Q9D3U0|PUS10_MOUSE|gn|Pus10:74467|	Q9D3U0	PUS10_MOUSE|gn|Pus10:74467|	Pus10	527	Mus musculus		1:Experimental evidence at protein level	33.97	1	0.999	15	15	15	21	21	21	78662090	78662090	78662090	11M(15.9949), 12C(57.0214), 13C(57.0214), 14K(304.2071), 15K(304.2071), 17K(304.2071), 18K(304.2071), 19K(304.2071), 20K(304.2071), 2C(57.0214), 2K(304.2071), 5C(57.0214), 6K(304.2071), 8K(304.2071), 9K(304.2071), N-term(304.2071)			2.85112e+06	2.77003e+06	2.74599e+06	3.13731e+06	3.35339e+06	3.10682e+06	3.85932e+06	3.96611e+06	3.72011e+06	3949138	4.00178e+06	4.02956e+06	4.02717e+06	3.97319e+06	3.86539e+06	3.94981e+06
sp|Q9D3W4|GPN3_MOUSE|gn|Gpn3:68080|	Q9D3W4	GPN3_MOUSE|gn|Gpn3:68080|	Gpn3	284	Mus musculus		2:Experimental evidence at transcript level	19.72	1	0.999	3	3	3	10	10	10	56575796	56575796	56575796	6M(15.9949), N-term(304.2071)			271929	271054	253787	311842	356169	281221	391180	358868	380562	304959	305807	323439	319124	298625	322629	355154
sp|Q9D483|RPC3_MOUSE|gn|Polr3c:74414|	Q9D483	RPC3_MOUSE|gn|Polr3c:74414|	Polr3c	533	Mus musculus		1:Experimental evidence at protein level	12.76	1	0.999	5	3	5	9	6	9	27854757	27854757	27854757	14K(304.2071), 19K(304.2071), 7K(304.2071), 9C(57.0214), N-term(304.2071)			383844	318104	360744	412179	435895	370701	561670	538755	518803	473351	477450	494284	498563	485931	566657	483351
sp|Q9D486-2|CMIP_MOUSE|gn|Cmip:74440|	Q9D486-2	CMIP_MOUSE|gn|Cmip:74440|	Cmip	685	Mus musculus			8.18	1	0.999	4	0	4	5	0	5	41629542	0	41629542	10K(304.2071), 1K(304.2071), 24C(57.0214), 30K(304.2071), 9K(304.2071), N-term(304.2071)		sp|Q9D486|CMIP_MOUSE|gn|Cmip:74440|	830463	790845	758808	866371	960205	826471	950895	1.05616e+06	935171	987281	946908	972406	1.03539e+06	1.0382e+06	1.09004e+06	1.05482e+06
sp|Q9D4F8|GCP4_MOUSE|gn|Tubgcp4:51885|	Q9D4F8	GCP4_MOUSE|gn|Tubgcp4:51885|	Tubgcp4	667	Mus musculus		1:Experimental evidence at protein level	15.44	1	0.999	6	6	6	11	11	11	18403736	18403736	18403736	13K(304.2071), 15K(304.2071), 16K(304.2071), 27K(304.2071), N-term(304.2071)			479440	371874	355337	387540	417963	376815	427625	414870	426697	414093	435928	507259	493898	464068	410383	474674
sp|Q9D4H1|EXOC2_MOUSE|gn|Exoc2:66482|	Q9D4H1	EXOC2_MOUSE|gn|Exoc2:66482|	Exoc2	924	Mus musculus		1:Experimental evidence at protein level	14.83	1	0.999	12	12	12	15	15	15	60639378	60639378	60639378	10K(304.2071), 11K(304.2071), 12K(304.2071), 17K(304.2071), 18K(304.2071), 5C(57.0214), 6K(304.2071), 8K(304.2071), 9K(304.2071), N-term(304.2071)			2.07277e+06	1.97307e+06	1.94931e+06	2.03634e+06	2.17436e+06	1.9478e+06	2.1891e+06	2.25824e+06	2.11584e+06	2.2043e+06	2.23258e+06	2.29318e+06	2.48331e+06	2.39368e+06	2.32884e+06	2.36902e+06
sp|Q9D4H2|GCC1_MOUSE|gn|Gcc1:74375|	Q9D4H2	GCC1_MOUSE|gn|Gcc1:74375|	Gcc1	778	Mus musculus		1:Experimental evidence at protein level	4.76	1	0.999	3	3	3	5	5	5	157099718	157099718	157099718	20K(304.2071), 8K(304.2071), N-term(304.2071)			1.5357e+06	1.32939e+06	1.44189e+06	1.50136e+06	1.75946e+06	1.66475e+06	2.14234e+06	2.06365e+06	2.03695e+06	2.0377e+06	2.12687e+06	1.9244e+06	1.81464e+06	1.94773e+06	2.14606e+06	2.01157e+06
sp|Q9D4H8|CUL2_MOUSE|gn|Cul2:71745|	Q9D4H8	CUL2_MOUSE|gn|Cul2:71745|	Cul2	745	Mus musculus		1:Experimental evidence at protein level	37.85	1	0.999	25	3	25	49	10	49	152848964	88320376	152848964	10K(304.2071), 11K(304.2071), 12C(57.0214), 14K(304.2071), 16K(304.2071), 18K(304.2071), 19K(304.2071), 21K(304.2071), 2K(304.2071), 2M(15.9949), 3C(57.0214), 5M(15.9949), 7C(57.0214), 7K(304.2071), 8C(57.0214), 8K(304.2071), 9K(304.2071), N-term(304.2071)			5.72539e+06	5.28417e+06	5.50132e+06	5.75611e+06	6.32349e+06	5.56946e+06	6.96935e+06	7.20506e+06	6.73679e+06	6.92992e+06	6.93118e+06	7.17859e+06	7.10452e+06	6.97511e+06	6.91475e+06	7.16379e+06
sp|Q9D4H9-1|PHF14_MOUSE|gn|Phf14:75725|	Q9D4H9-1	PHF14_MOUSE|gn|Phf14:75725|	Phf14	881	Mus musculus			8.29	1	0.999	6	0	6	6	0	6	31558440	0	31558440	10K(304.2071), 1K(304.2071), 2C(57.0214), 5C(57.0214), 8K(304.2071), N-term(304.2071)		sp|Q9D4H9-3|PHF14_MOUSE|gn|Phf14:75725|, sp|Q9D4H9|PHF14_MOUSE|gn|Phf14:75725|	611498	565919	565494	608734	660308	598538	725398	743493	676046	713057	784132	814592	794680	786251	799314	777694
sp|Q9D4J7|PHF6_MOUSE|gn|Phf6:70998|	Q9D4J7	PHF6_MOUSE|gn|Phf6:70998|	Phf6	364	Mus musculus		1:Experimental evidence at protein level	14.29	1	0.999	5	1	5	6	1	6	321838152	13648809	321838152	14K(304.2071), 2K(304.2071), 4C(57.0214), 7K(304.2071), 9K(304.2071), N-term(304.2071)			2.93337e+06	2.78023e+06	2.57552e+06	3.12681e+06	3.39574e+06	2.89835e+06	4.14163e+06	4.49949e+06	4.13701e+06	4.39199e+06	4.28216e+06	4.54057e+06	4.31219e+06	4.37444e+06	4.41385e+06	4.34932e+06
sp|Q9D517|PLCC_MOUSE|gn|Agpat3:28169|	Q9D517	PLCC_MOUSE|gn|Agpat3:28169|	Agpat3	376	Mus musculus		1:Experimental evidence at protein level	15.16	1	0.999	4	4	4	5	5	5	23766167	23766167	23766167	11K(304.2071), 19K(304.2071), N-term(304.2071)			389305	331663	339111	358802	386068	360783	429780	407832	389842	438158	410937	437150	465502	461311	463893	443838
sp|Q9D554|SF3A3_MOUSE|gn|Sf3a3:75062|	Q9D554	SF3A3_MOUSE|gn|Sf3a3:75062|	Sf3a3	501	Mus musculus		1:Experimental evidence at protein level	53.49	1	0.999	23	23	23	54	54	54	427375472	427375472	427375472	10K(304.2071), 11K(304.2071), 12K(304.2071), 13K(304.2071), 17K(304.2071), 18K(304.2071), 19K(304.2071), 1C(57.0214), 1K(304.2071), 20K(304.2071), 25K(304.2071), 2K(304.2071), 6C(57.0214), 6K(304.2071), 7C(57.0214), 7K(304.2071), 9K(304.2071), N-term(304.2071), N-term(42.0106)			9.75702e+06	9.02888e+06	9.31166e+06	1.02992e+07	1.09955e+07	1.00098e+07	1.2129e+07	1.22236e+07	1.18571e+07	1.15328e+07	1.16819e+07	1.22025e+07	1.16001e+07	1.18175e+07	1.12371e+07	1.25671e+07
sp|Q9D5T0|ATAD1_MOUSE|gn|Atad1:67979|	Q9D5T0	ATAD1_MOUSE|gn|Atad1:67979|	Atad1	361	Mus musculus		1:Experimental evidence at protein level	42.66	1	0.999	11	11	11	30	30	30	162005372	162005372	162005372	10C(57.0214), 11K(304.2071), 12C(57.0214), 12K(304.2071), 16C(57.0214), 20K(304.2071), 7K(304.2071), 8K(304.2071), 9K(304.2071), N-term(304.2071)			3.16623e+06	2.81367e+06	2.83892e+06	3.46562e+06	3.73532e+06	3.5207e+06	4.43555e+06	4.39045e+06	4.24086e+06	4.36493e+06	4.39661e+06	4.52562e+06	4.67672e+06	4.4712e+06	4.74995e+06	4.3631e+06
sp|Q9D5V5|CUL5_MOUSE|gn|Cul5:75717|	Q9D5V5	CUL5_MOUSE|gn|Cul5:75717|	Cul5	780	Mus musculus		1:Experimental evidence at protein level	34.36	1	0.999	23	23	23	49	49	49	116491274	116491274	116491274	10K(304.2071), 11C(57.0214), 11K(304.2071), 12C(57.0214), 12K(304.2071), 13K(304.2071), 15K(304.2071), 18K(304.2071), 21K(304.2071), 27K(304.2071), 2C(57.0214), 7C(57.0214), 7K(304.2071), 8K(304.2071), N-term(304.2071)			5.26626e+06	4.76312e+06	5.0558e+06	5.53208e+06	5.85504e+06	5.2806e+06	6.68566e+06	6.88982e+06	6.52528e+06	6.22722e+06	6.34698e+06	6.41431e+06	6.84179e+06	6.65329e+06	6.87297e+06	6.67587e+06
sp|Q9D5V6|SYAP1_MOUSE|gn|Syap1:67043|	Q9D5V6	SYAP1_MOUSE|gn|Syap1:67043|	Syap1	365	Mus musculus		1:Experimental evidence at protein level	36.44	1	0.999	7	7	7	15	15	15	62522426	62522426	62522426	12K(304.2071), 15K(304.2071), 16K(304.2071), 17K(304.2071), 25C(57.0214), 8K(304.2071), N-term(304.2071), N-term(42.0106)			1.29051e+06	1.03611e+06	1.11219e+06	1.04615e+06	1.14359e+06	967224	1.1145e+06	1.09878e+06	1.10883e+06	1.04954e+06	1.12637e+06	1.14286e+06	1.20938e+06	1.21688e+06	1.21057e+06	1.25075e+06
sp|Q9D600|PSF2_MOUSE|gn|Gins2:272551|	Q9D600	PSF2_MOUSE|gn|Gins2:272551|	Gins2	185	Mus musculus		1:Experimental evidence at protein level	27.03	1	0.999	3	3	3	3	3	3	11935704	11935704	11935704	12K(304.2071), 13K(304.2071), 25K(304.2071), N-term(304.2071), N-term(42.0106)			117721	95332.3	114363	87794.2	103209	111105	78034.2	82370.4	83040.5	90774.4	96060.1	101515	97012.2	87633.6	90806.2	99035.7
sp|Q9D620|RFIP1_MOUSE|gn|Rab11fip1:75767|	Q9D620	RFIP1_MOUSE|gn|Rab11fip1:75767|	Rab11fip1	645	Mus musculus		1:Experimental evidence at protein level	8.53	1	0.999	3	2	3	7	2	7	8367902	4098679	8367902	N-term(304.2071)			128291	99376.9	120245	118292	146538	123543	191169	177117	168928	187395	187064	181419	207982	202347	233081	178049
sp|Q9D662|SC23B_MOUSE|gn|Sec23b:27054|	Q9D662	SC23B_MOUSE|gn|Sec23b:27054|	Sec23b	767	Mus musculus		1:Experimental evidence at protein level	44.72	1	0.999	23	19	19	67	43	43	795834120	729297636	795834120	10K(304.2071), 13K(304.2071), 14K(304.2071), 16K(304.2071), 18K(304.2071), 22K(304.2071), 2C(57.0214), 3C(57.0214), 7C(57.0214), 7K(304.2071), 8C(57.0214), 9K(304.2071), N-term(304.2071), N-term(42.0106)			1.13161e+07	1.04586e+07	1.03125e+07	9.54226e+06	1.00976e+07	8.99275e+06	9.70281e+06	1.02144e+07	9.49046e+06	9.53524e+06	9.62e+06	1.00286e+07	1.01496e+07	1.0049e+07	9.68091e+06	1.1337e+07
sp|Q9D666|SUN1_MOUSE|gn|Sun1:77053|	Q9D666	SUN1_MOUSE|gn|Sun1:77053|	Sun1	913	Mus musculus		1:Experimental evidence at protein level	20.26	1	0.999	15	0	15	26	0	26	114059366	0	114059366	10C(57.0214), 10K(304.2071), 11K(304.2071), 12C(57.0214), 12K(304.2071), 13K(304.2071), 16K(304.2071), 17K(304.2071), 4K(304.2071), 7C(57.0214), N-term(304.2071)			2.1126e+06	1.91699e+06	1.85966e+06	1.86124e+06	2.04499e+06	1.83793e+06	2.67835e+06	2.7091e+06	2.52971e+06	3.00237e+06	3.03495e+06	3.17143e+06	3.45321e+06	3.26963e+06	3.43408e+06	2.71234e+06
sp|Q9D6F9|TBB4A_MOUSE|gn|Tubb4a:22153|	Q9D6F9	TBB4A_MOUSE|gn|Tubb4a:22153|	Tubb4a	444	Mus musculus		1:Experimental evidence at protein level	76.13	1	0.999	26	3	3	631	3	3	6298364288	7870396	6298364288	17K(304.2071), N-term(304.2071)			2.82291e+08	2.63187e+08	2.47971e+08	2.44893e+08	2.67214e+08	2.3515e+08	2.39195e+08	2.54296e+08	2.38173e+08	2.6527e+08	2.59445e+08	2.69645e+08	2.66622e+08	2.79917e+08	2.47804e+08	2.9921e+08
sp|Q9D6H2|IFT25_MOUSE|gn|Ift25:72938|	Q9D6H2	IFT25_MOUSE|gn|Ift25:72938|	Ift25	143	Mus musculus		1:Experimental evidence at protein level	19.58	1	0.999	3	3	3	4	4	4	60494075	60494075	60494075	11K(304.2071), N-term(304.2071)			705595	686596	656061	623611	694321	629488	725978	740535	718558	739753	754997	795358	767746	734788	742356	758135
sp|Q9D6J6|NDUV2_MOUSE|gn|Ndufv2:72900|	Q9D6J6	NDUV2_MOUSE|gn|Ndufv2:72900|	Ndufv2	248	Mus musculus		1:Experimental evidence at protein level	44.35	1	0.999	8	3	8	27	9	27	256454704	256454704	256454704	10K(304.2071), 12K(304.2071), 17K(304.2071), 19K(304.2071), 2C(57.0214), 3C(57.0214), N-term(304.2071)			2.07722e+06	1.8906e+06	2.01261e+06	2.22183e+06	2.39638e+06	2.06707e+06	2.82698e+06	2.91638e+06	2.77607e+06	3.04432e+06	3.1573e+06	3.16368e+06	3.25319e+06	3.1454e+06	3.23154e+06	2.99931e+06
sp|Q9D6K5-2|SYJ2B_MOUSE|gn|S2bpcox16:105940408|	Q9D6K5-2	SYJ2B_MOUSE|gn|S2bpcox16:105940408|	Synj2bp	118	Mus musculus			30.51	1	0.999	3	0	3	8	0	8	67807492	0	67807492	10K(304.2071), N-term(304.2071)		sp|Q9D6K5-4|SYJ2B_MOUSE|gn|S2bpcox16:105940408|, sp|Q9D6K5|SYJ2B_MOUSE|gn|S2bpcox16:105940408|	790159	780982	800317	867332	939967	848414	1.09133e+06	1.10429e+06	1.06917e+06	1.13928e+06	1.15146e+06	1.23369e+06	1.24081e+06	1.1808e+06	1.22697e+06	1.12039e+06
sp|Q9D6K8|FUND2_MOUSE|gn|Fundc2:67391|	Q9D6K8	FUND2_MOUSE|gn|Fundc2:67391|	Fundc2	151	Mus musculus		1:Experimental evidence at protein level	45.03	1	0.999	5	5	5	11	11	11	121182782	121182782	121182782	11K(304.2071), 12K(304.2071), 22K(304.2071), 23K(304.2071), 2K(304.2071), N-term(304.2071), N-term(42.0106)			1.87078e+06	1.6631e+06	1.78521e+06	1.72761e+06	1.81201e+06	1.7724e+06	1.94944e+06	1.99247e+06	1.90198e+06	2.33136e+06	2.43146e+06	2.69052e+06	2.40262e+06	2.38245e+06	2.29946e+06	2.39324e+06
sp|Q9D6K9-2|CERS5_MOUSE|gn|Cers5:71949|	Q9D6K9-2	CERS5_MOUSE|gn|Cers5:71949|	Cers5	387	Mus musculus			19.38	1	0.999	6	0	6	10	0	10	78028114	0	78028114	10K(304.2071), 13C(57.0214), 20K(304.2071), 2C(57.0214), 4K(304.2071), 7C(57.0214), 7K(304.2071), N-term(304.2071)		sp|Q9D6K9|CERS5_MOUSE|gn|Cers5:71949|	1.33169e+06	1.16229e+06	1.14237e+06	1.13879e+06	1.22725e+06	1.10394e+06	1.24229e+06	1.26409e+06	1.18389e+06	1.17544e+06	1.17144e+06	1.26065e+06	1.26662e+06	1.27427e+06	1.27574e+06	1.339e+06
sp|Q9D6L8|PPIL3_MOUSE|gn|Ppil3:70225|	Q9D6L8	PPIL3_MOUSE|gn|Ppil3:70225|	Ppil3	161	Mus musculus		1:Experimental evidence at protein level	20.5	1	0.999	3	2	3	5	4	5	34902646	24773877	34902646	13K(304.2071), 19K(304.2071), N-term(304.2071)			319644	296554	315312	365108	393411	354475	388105	346245	353598	343041	361840	376512	342549	352434	325339	402555
sp|Q9D6M3|GHC1_MOUSE|gn|Slc25a22:68267|	Q9D6M3	GHC1_MOUSE|gn|Slc25a22:68267|	Slc25a22	323	Mus musculus		1:Experimental evidence at protein level	45.82	1	0.999	10	9	10	21	20	21	80762574	80762574	80762574	11C(57.0214), 11K(304.2071), 13C(57.0214), 24C(57.0214), 28K(304.2071), 7K(304.2071), 8C(57.0214), N-term(304.2071)			2.17077e+06	2.01977e+06	2.029e+06	2.30133e+06	2.46191e+06	2.24042e+06	2.78353e+06	2.85386e+06	2.7014e+06	2.86986e+06	3.00763e+06	3.05939e+06	3.11938e+06	2.981e+06	3.1892e+06	3.01241e+06
sp|Q9D6N1|CAH13_MOUSE|gn|Car13:71934|	Q9D6N1	CAH13_MOUSE|gn|Car13:71934|	Ca13	262	Mus musculus		1:Experimental evidence at protein level	10.31	1	0.999	3	3	3	5	5	5	52311368	52311368	52311368	11K(304.2071), 7K(304.2071), 9K(304.2071), N-term(304.2071)			1.0748e+06	1.00914e+06	1.05171e+06	1.2339e+06	1.30808e+06	1.21837e+06	1.19974e+06	1.20381e+06	1.14561e+06	1.02556e+06	1.03246e+06	1.07145e+06	1.01577e+06	952568	957483	1.33039e+06
sp|Q9D6N5|NC2A_MOUSE|gn|Drap1:66556|	Q9D6N5	NC2A_MOUSE|gn|Drap1:66556|	Drap1	205	Mus musculus		1:Experimental evidence at protein level	29.76	1	0.999	5	5	5	6	6	6	105784175	105784175	105784175	10K(304.2071), 11K(304.2071), 1K(304.2071), 22K(304.2071), N-term(304.2071)			2.39425e+06	2.0483e+06	2.33179e+06	2.45753e+06	2.58636e+06	2.49186e+06	2.77842e+06	2.96652e+06	2.72285e+06	2.63419e+06	2.72061e+06	2.72923e+06	2.80734e+06	2.82144e+06	2.77639e+06	3.00947e+06
sp|Q9D6R2|IDH3A_MOUSE|gn|Idh3a:67834|	Q9D6R2	IDH3A_MOUSE|gn|Idh3a:67834|	Idh3a	366	Mus musculus		1:Experimental evidence at protein level	48.63	1	0.999	19	4	19	74	12	74	844720304	555257864	844720304	10K(304.2071), 11C(57.0214), 11K(304.2071), 12C(57.0214), 14M(15.9949), 15M(15.9949), 18K(304.2071), 19K(304.2071), 1C(57.0214), 1K(304.2071), 23K(304.2071), 2M(15.9949), 5C(57.0214), 6C(57.0214), 7K(304.2071), 8K(304.2071), 9C(57.0214), 9K(304.2071), N-term(304.2071)			2.05219e+07	1.99616e+07	2.02048e+07	2.46307e+07	2.59827e+07	2.32333e+07	3.29751e+07	3.36851e+07	3.17826e+07	3.87895e+07	3.88615e+07	3.96456e+07	3.75553e+07	3.74817e+07	3.6942e+07	3.46871e+07
sp|Q9D6S7|RRFM_MOUSE|gn|Mrrf:67871|	Q9D6S7	RRFM_MOUSE|gn|Mrrf:67871|	Mrrf	262	Mus musculus		1:Experimental evidence at protein level	35.5	1	0.999	6	6	6	20	20	20	94215558	94215558	94215558	12K(304.2071), 15C(57.0214), 16M(15.9949), 17K(304.2071), 20K(304.2071), 21K(304.2071), 4M(15.9949), 7K(304.2071), N-term(304.2071)			1.3728e+06	1.27302e+06	1.29534e+06	1.43562e+06	1.53525e+06	1.42583e+06	1.9554e+06	1.97777e+06	1.90217e+06	2.27247e+06	2.26421e+06	2.40177e+06	2.42619e+06	2.31913e+06	2.26214e+06	2.10057e+06
sp|Q9D6T0|NOSIP_MOUSE|gn|Nosip:66394|	Q9D6T0	NOSIP_MOUSE|gn|Nosip:66394|	Nosip	301	Mus musculus		1:Experimental evidence at protein level	34.22	1	0.999	7	2	7	15	5	15	122108400	72081980	122108400	11K(304.2071), 12C(57.0214), 15K(304.2071), 21K(304.2071), 4C(57.0214), 5C(57.0214), 6C(57.0214), 9K(304.2071), N-term(304.2071)			1.16775e+06	1.08099e+06	1.09579e+06	1.33961e+06	1.42608e+06	1.31301e+06	1.6117e+06	1.59816e+06	1.57558e+06	1.32187e+06	1.33075e+06	1.3797e+06	1.24505e+06	1.21935e+06	1.22971e+06	1.53528e+06
sp|Q9D6U8|F162A_MOUSE|gn|Fam162a:70186|	Q9D6U8	F162A_MOUSE|gn|Fam162a:70186|	Fam162a	155	Mus musculus		1:Experimental evidence at protein level	41.94	1	0.999	8	8	8	27	27	27	721402496	721402496	721402496	12M(15.9949), 13K(304.2071), 17K(304.2071), 18K(304.2071), 1K(304.2071), 7K(304.2071), 8K(304.2071), N-term(304.2071)			6.71864e+06	6.38242e+06	6.65175e+06	7.58504e+06	7.99491e+06	7.39122e+06	1.02834e+07	1.07319e+07	1.0213e+07	1.84838e+07	1.79942e+07	1.8804e+07	2.00498e+07	1.97141e+07	2.04463e+07	1.441e+07
sp|Q9D6Y7-2|MSRA_MOUSE|gn|Msra:110265|	Q9D6Y7-2	MSRA_MOUSE|gn|Msra:110265|	Msra	213	Mus musculus			25.82	1	0.999	4	0	4	4	0	4	28593943	0	28593943	15C(57.0214), 18K(304.2071), 20K(304.2071), 6C(57.0214), N-term(304.2071)		sp|Q9D6Y7-3|MSRA_MOUSE|gn|Msra:110265|, sp|Q9D6Y7-4|MSRA_MOUSE|gn|Msra:110265|, sp|Q9D6Y7|MSRA_MOUSE|gn|Msra:110265|	260632	231662	247698	229819	256507	241833	346141	353583	337877	284399	287513	304440	317595	302522	379681	307628
sp|Q9D6Y9|GLGB_MOUSE|gn|Gbe1:74185|	Q9D6Y9	GLGB_MOUSE|gn|Gbe1:74185|	Gbe1	702	Mus musculus		1:Experimental evidence at protein level	4.56	1	0.999	3	3	3	4	4	4	50079471	50079471	50079471	8K(304.2071), N-term(304.2071)			266277	237786	336562	259922	285781	332471	407272	393326	401630	391781	424951	423189	431183	408055	464558	360538
sp|Q9D6Z1|NOP56_MOUSE|gn|Nop56:67134|	Q9D6Z1	NOP56_MOUSE|gn|Nop56:67134|	Nop56	580	Mus musculus		1:Experimental evidence at protein level	68.1	1	0.999	30	30	30	106	106	106	1092232064	1092232064	1092232064	10K(304.2071), 12K(304.2071), 13C(57.0214), 13K(304.2071), 14K(304.2071), 15C(57.0214), 15K(304.2071), 16K(304.2071), 17K(304.2071), 18C(57.0214), 1K(304.2071), 21K(304.2071), 24K(304.2071), 2K(304.2071), 3C(57.0214), 5C(57.0214), 7K(304.2071), 8C(57.0214), 8K(304.2071), 9C(57.0214), 9K(304.2071), N-term(304.2071)			2.56697e+07	2.45296e+07	2.46834e+07	2.93295e+07	3.06598e+07	2.76125e+07	3.46792e+07	3.5434e+07	3.39324e+07	3.9053e+07	3.92228e+07	4.03446e+07	3.88573e+07	3.84889e+07	3.8105e+07	3.81273e+07
sp|Q9D706|RPAP3_MOUSE|gn|Rpap3:71919|	Q9D706	RPAP3_MOUSE|gn|Rpap3:71919|	Rpap3	660	Mus musculus		1:Experimental evidence at protein level	32.42	1	0.999	17	17	17	29	29	29	111600336	111600336	111600336	11K(304.2071), 12K(304.2071), 14K(304.2071), 17K(304.2071), 2C(57.0214), 2K(304.2071), 4K(304.2071), 7K(304.2071), 8K(304.2071), 9K(304.2071), N-term(304.2071)			3.61627e+06	3.3508e+06	3.59962e+06	4.09264e+06	4.35e+06	3.99835e+06	4.93548e+06	4.94893e+06	4.77413e+06	4.12003e+06	4.37286e+06	4.32842e+06	4.27864e+06	4.32133e+06	4.46404e+06	4.64955e+06
sp|Q9D708|S10AG_MOUSE|gn|S100a16:67860|	Q9D708	S10AG_MOUSE|gn|S100a16:67860|	S100a16	124	Mus musculus		1:Experimental evidence at protein level	25.81	1	0.999	3	3	3	7	7	7	37402036	37402036	37402036	11K(304.2071), 3C(57.0214), 9K(304.2071), N-term(304.2071), N-term(42.0106)			415349	366560	366796	433282	443808	440246	474985	483824	417397	560223	578262	642055	919562	858126	871900	578763
sp|Q9D710|TMX2_MOUSE|gn|Tmx2:66958|	Q9D710	TMX2_MOUSE|gn|Tmx2:66958|	Tmx2	295	Mus musculus		1:Experimental evidence at protein level	29.49	1	0.999	7	7	7	16	16	16	207594688	207594688	207594688	12K(304.2071), 23K(304.2071), 6C(57.0214), 8K(304.2071), N-term(304.2071)			1.88082e+06	1.69651e+06	1.82959e+06	2.15762e+06	2.31882e+06	2.13253e+06	2.98032e+06	3.1339e+06	2.94948e+06	2.48727e+06	2.55981e+06	2.6192e+06	2.46802e+06	2.39741e+06	2.71286e+06	2.48338e+06
sp|Q9D711|PIR_MOUSE|gn|Pir:69656|	Q9D711	PIR_MOUSE|gn|Pir:69656|	Pir	290	Mus musculus		1:Experimental evidence at protein level	20.69	1	0.999	6	6	6	9	9	9	439277648	439277648	439277648	10K(304.2071), 12K(304.2071), 8K(304.2071), N-term(304.2071)			3.63104e+06	3.3973e+06	3.51892e+06	3.95322e+06	4.38645e+06	4.1279e+06	5.3634e+06	5.59406e+06	5.10056e+06	4.94379e+06	4.96182e+06	4.94224e+06	4.89459e+06	4.76277e+06	5.13114e+06	4.94251e+06
sp|Q9D720|NSE1_MOUSE|gn|Nsmce1:67711|	Q9D720	NSE1_MOUSE|gn|Nsmce1:67711|	Nsmce1	266	Mus musculus		1:Experimental evidence at protein level	24.06	1	0.999	4	4	4	7	7	7	38135676	38135676	38135676	23K(304.2071), N-term(304.2071)			406417	356872	310511	365125	407685	332510	399373	381555	403890	381275	405727	427705	441621	401878	416278	424850
sp|Q9D735|TRIR_MOUSE|gn|Trir:68544|	Q9D735	TRIR_MOUSE|gn|Trir:68544|	Trir	173	Mus musculus		1:Experimental evidence at protein level	56.65	1	0.999	6	6	6	18	18	18	156238912	156238912	156238912	12K(304.2071), 13K(304.2071), 1K(304.2071), 25K(304.2071), 41K(304.2071), 9K(304.2071), N-term(304.2071)			2.02027e+06	1.88948e+06	1.97977e+06	2.15842e+06	2.24904e+06	2.13921e+06	2.43662e+06	2.59143e+06	2.30763e+06	1.98564e+06	2.00712e+06	2.09891e+06	2.06058e+06	2.10105e+06	2.05602e+06	2.42076e+06
sp|Q9D753|EXOS8_MOUSE|gn|Exosc8:69639|	Q9D753	EXOS8_MOUSE|gn|Exosc8:69639|	Exosc8	276	Mus musculus		1:Experimental evidence at protein level	45.65	1	0.999	8	8	8	17	17	17	89126732	89126732	89126732	10K(304.2071), 11K(304.2071), 13C(57.0214), 19K(304.2071), 21K(304.2071), 26K(304.2071), 8C(57.0214), N-term(304.2071)			1.54944e+06	1.3705e+06	1.40211e+06	1.69705e+06	1.82084e+06	1.66423e+06	2.02764e+06	2.06869e+06	1.9472e+06	1.67128e+06	1.70291e+06	1.71541e+06	1.71675e+06	1.69876e+06	1.74756e+06	1.9043e+06
sp|Q9D773|RM02_MOUSE|gn|Mrpl2:27398|	Q9D773	RM02_MOUSE|gn|Mrpl2:27398|	Mrpl2	306	Mus musculus		1:Experimental evidence at protein level	25.49	1	0.999	6	6	6	10	10	10	148666578	148666578	148666578	10K(304.2071), 13K(304.2071), 1K(304.2071), 2K(304.2071), 4K(304.2071), 7K(304.2071), 8K(304.2071), 9K(304.2071), N-term(304.2071)			2.54535e+06	2.43921e+06	2.51666e+06	2.96434e+06	3.14812e+06	2.84426e+06	3.62338e+06	3.57635e+06	3.4664e+06	4.4142e+06	4.31519e+06	4.36682e+06	4.19123e+06	4.18989e+06	3.43461e+06	4.18137e+06
sp|Q9D786|HAUS5_MOUSE|gn|Haus5:71909|	Q9D786	HAUS5_MOUSE|gn|Haus5:71909|	Haus5	619	Mus musculus		1:Experimental evidence at protein level	16.96	1	0.999	6	2	6	6	2	6	24548706	4705200	24548706	11K(304.2071), 17K(304.2071), N-term(304.2071)			664592	563082	560731	602181	696565	582229	622663	740753	620298	643194	649716	675294	670731	662905	629255	726630
sp|Q9D787|PPIL2_MOUSE|gn|Ppil2:66053|	Q9D787	PPIL2_MOUSE|gn|Ppil2:66053|	Ppil2	521	Mus musculus		1:Experimental evidence at protein level	12.48	1	0.999	4	4	4	4	4	4	388725614	388725614	388725614	14K(304.2071), 9C(57.0214), N-term(304.2071)			364649	361546	355670	397494	377472	403200	597650	647466	572683	462734	502909	489109	501587	451485	556069	493843
sp|Q9D7A6|SRP19_MOUSE|gn|Srp19:66384|	Q9D7A6	SRP19_MOUSE|gn|Srp19:66384|	Srp19	144	Mus musculus		1:Experimental evidence at protein level	35.42	1	0.999	3	3	3	9	9	9	60290011	60290011	60290011	12K(304.2071), 14C(57.0214), 25K(304.2071), 7C(57.0214), N-term(304.2071)			676350	549160	543204	523314	583061	484260	570955	552717	549708	523552	510573	571763	576597	546503	562638	623944
sp|Q9D7A8|ARMC1_MOUSE|gn|Armc1:74252|	Q9D7A8	ARMC1_MOUSE|gn|Armc1:74252|	Armc1	282	Mus musculus		1:Experimental evidence at protein level	64.18	1	0.999	10	10	10	20	20	20	200721868	200721868	200721868	10K(304.2071), 12K(304.2071), 15K(304.2071), 24M(15.9949), 36K(304.2071), 40K(304.2071), 8C(57.0214), N-term(304.2071), N-term(42.0106)			1.20787e+06	1.07929e+06	1.1371e+06	1.37009e+06	1.46496e+06	1.31395e+06	1.46243e+06	1.47484e+06	1.41089e+06	1.44574e+06	1.55408e+06	1.55492e+06	1.50784e+06	1.52402e+06	1.47005e+06	1.5958e+06
sp|Q9D7B6|ACAD8_MOUSE|gn|Acad8:66948|	Q9D7B6	ACAD8_MOUSE|gn|Acad8:66948|	Acad8	413	Mus musculus		1:Experimental evidence at protein level	23.49	1	0.999	8	8	8	12	12	12	140500456	140500456	140500456	13K(304.2071), 14K(304.2071), 23K(304.2071), 5C(57.0214), N-term(304.2071)			1.72562e+06	1.65328e+06	1.60143e+06	1.66321e+06	1.81343e+06	1.6118e+06	2.26735e+06	2.32966e+06	2.25162e+06	3.04709e+06	3.03498e+06	3.20125e+06	3.17545e+06	3.22709e+06	3.02994e+06	2.76706e+06
sp|Q9D7B7|GPX8_MOUSE|gn|Gpx8:69590|	Q9D7B7	GPX8_MOUSE|gn|Gpx8:69590|	Gpx8	209	Mus musculus		1:Experimental evidence at protein level	33.49	1	0.999	7	7	7	13	13	13	420022008	420022008	420022008	10K(304.2071), 11C(57.0214), 11K(304.2071), 12K(304.2071), 7K(304.2071), N-term(304.2071)			3.92835e+06	3.74852e+06	3.90188e+06	3.59193e+06	3.78321e+06	3.51138e+06	3.4165e+06	3.49712e+06	3.29678e+06	3.21041e+06	3.2835e+06	3.21086e+06	3.2581e+06	3.23899e+06	3.27638e+06	3.7901e+06
sp|Q9D7G0|PRPS1_MOUSE|gn|Prps1:19139|	Q9D7G0	PRPS1_MOUSE|gn|Prps1:19139|	Prps1	318	Mus musculus		1:Experimental evidence at protein level	59.43	1	0.999	15	7	15	57	25	57	596716080	348731716	596716080	10K(304.2071), 12C(57.0214), 13K(304.2071), 16C(57.0214), 20K(304.2071), 21K(304.2071), 2C(57.0214), 5C(57.0214), 7C(57.0214), 7K(304.2071), 8K(304.2071), 8M(15.9949), N-term(304.2071)			1.37705e+07	1.26198e+07	1.31852e+07	1.73626e+07	1.90028e+07	1.71905e+07	2.5202e+07	2.62133e+07	2.45244e+07	2.39801e+07	2.47493e+07	2.43747e+07	2.26358e+07	2.23388e+07	2.30478e+07	2.27779e+07
sp|Q9D7H3|RTCA_MOUSE|gn|Rtca:66368|	Q9D7H3	RTCA_MOUSE|gn|Rtca:66368|	RtcA	366	Mus musculus		1:Experimental evidence at protein level	32.24	1	0.999	9	9	9	24	24	24	87278891	87278891	87278891	10K(304.2071), 17C(57.0214), 19K(304.2071), 1K(304.2071), 24K(304.2071), 7C(57.0214), 8M(15.9949), 9K(304.2071), N-term(304.2071)			1.71925e+06	1.6008e+06	1.52268e+06	1.59759e+06	1.70573e+06	1.5042e+06	1.71985e+06	1.80611e+06	1.67749e+06	1.95819e+06	1.96113e+06	2.06209e+06	2.01464e+06	2.0702e+06	1.91365e+06	2.0626e+06
sp|Q9D7M8|RPB4_MOUSE|gn|Polr2d:69241|	Q9D7M8	RPB4_MOUSE|gn|Polr2d:69241|	Polr2d	142	Mus musculus		1:Experimental evidence at protein level	27.46	1	0.999	3	3	3	3	3	3	35993068	35993068	35993068	15K(304.2071), 16K(304.2071), N-term(304.2071)			46328.7	34427.6	34184.9	35924.3	39925.5	37562.1	48208.9	50850.5	40365.7	40817.9	52343.9	44822.6	47101.7	46972.6	58377.7	50705.1
sp|Q9D7N3|RT09_MOUSE|gn|Mrps9:69527|	Q9D7N3	RT09_MOUSE|gn|Mrps9:69527|	Mrps9	390	Mus musculus		1:Experimental evidence at protein level	46.15	1	0.999	14	14	14	30	30	30	160440860	160440860	160440860	10K(304.2071), 13K(304.2071), 14K(304.2071), 15K(304.2071), 3C(57.0214), 4K(304.2071), 6C(57.0214), 7K(304.2071), N-term(304.2071)			3.64518e+06	3.32474e+06	3.52147e+06	4.097e+06	4.33912e+06	4.02635e+06	5.71009e+06	5.83659e+06	5.35526e+06	5.64045e+06	5.60835e+06	5.83692e+06	5.49423e+06	5.37716e+06	5.50144e+06	5.43013e+06
sp|Q9D7N6|RM30_MOUSE|gn|Mrpl30:107734|	Q9D7N6	RM30_MOUSE|gn|Mrpl30:107734|	Mrpl30	160	Mus musculus		1:Experimental evidence at protein level	22.5	1	0.999	3	3	3	3	3	3	48978188	48978188	48978188	11K(304.2071), 15C(57.0214), 17K(304.2071), 5K(304.2071), 8K(304.2071), N-term(304.2071)			439546	414440	450878	514440	519559	493973	655429	658217	642396	711723	705433	709414	678218	666727	648903	660431
sp|Q9D7N9|APMAP_MOUSE|gn|Apmap:71881|	Q9D7N9	APMAP_MOUSE|gn|Apmap:71881|	Apmap	415	Mus musculus		1:Experimental evidence at protein level	30.12	1	0.999	10	10	10	15	15	15	197978140	197978140	197978140	12K(304.2071), 14K(304.2071), 18K(304.2071), 6C(57.0214), 7K(304.2071), 8K(304.2071), 9K(304.2071), N-term(304.2071)			1.91791e+06	1.68132e+06	1.8143e+06	1.7578e+06	1.84934e+06	1.68659e+06	2.16582e+06	2.20404e+06	2.02141e+06	2.23654e+06	2.26739e+06	2.22441e+06	2.36067e+06	2.34157e+06	2.49198e+06	2.32163e+06
sp|Q9D7P6|ISCU_MOUSE|gn|Iscu:66383|	Q9D7P6	ISCU_MOUSE|gn|Iscu:66383|	Iscu	168	Mus musculus		1:Experimental evidence at protein level	35.71	1	0.999	5	5	5	8	8	8	262545542	262545542	262545542	12C(57.0214), 17K(304.2071), 19K(304.2071), 4C(57.0214), 7K(304.2071), 8K(304.2071), 9K(304.2071), N-term(304.2071)			1.42009e+06	1.25093e+06	1.32912e+06	1.35893e+06	1.49408e+06	1.32058e+06	1.87627e+06	1.88576e+06	1.76024e+06	1.96573e+06	2.02375e+06	2.00125e+06	2.11343e+06	2.00026e+06	2.09412e+06	1.85306e+06
sp|Q9D7S7-2|RL22L_MOUSE|gn|Rpl22l1:68028|	Q9D7S7-2	RL22L_MOUSE|gn|Rpl22l1:68028|	Rpl22l1	121	Mus musculus			57.85	1	0.999	5	0	5	19	0	19	547478520	0	547478520	6K(304.2071), 7K(304.2071), N-term(304.2071)		sp|Q9D7S7|RL22L_MOUSE|gn|Rpl22l1:68028|	9.56524e+06	8.72062e+06	9.72015e+06	1.12009e+07	1.23833e+07	1.11089e+07	1.51922e+07	1.59133e+07	1.49125e+07	1.27969e+07	1.31426e+07	1.30271e+07	1.33379e+07	1.29831e+07	1.4167e+07	1.34519e+07
sp|Q9D7S9|CHMP5_MOUSE|gn|Chmp5:76959|	Q9D7S9	CHMP5_MOUSE|gn|Chmp5:76959|	Chmp5	219	Mus musculus		1:Experimental evidence at protein level	27.4	1	0.999	4	4	4	19	19	19	315589324	315589324	315589324	21K(304.2071), 7K(304.2071), 9C(57.0214), N-term(304.2071)			1.97415e+06	1.82906e+06	1.96979e+06	1.72007e+06	1.86558e+06	1.61721e+06	1.9379e+06	1.8593e+06	1.79321e+06	1.83761e+06	1.89971e+06	1.88616e+06	2.11657e+06	2.06583e+06	2.16321e+06	2.12605e+06
sp|Q9D7X3|DUS3_MOUSE|gn|Dusp3:72349|	Q9D7X3	DUS3_MOUSE|gn|Dusp3:72349|	Dusp3	185	Mus musculus		1:Experimental evidence at protein level	50.81	1	0.999	7	7	7	13	13	13	127712480	127712480	127712480	12K(304.2071), 13C(57.0214), 17K(304.2071), N-term(304.2071)			3.08427e+06	2.84135e+06	3.02459e+06	3.07668e+06	3.2683e+06	2.97176e+06	3.88794e+06	3.94191e+06	3.53263e+06	3.21791e+06	3.21478e+06	3.33083e+06	3.36693e+06	3.28956e+06	3.80664e+06	3.51586e+06
sp|Q9D7X8|GGCT_MOUSE|gn|Ggct:110175|	Q9D7X8	GGCT_MOUSE|gn|Ggct:110175|	Ggct	188	Mus musculus		1:Experimental evidence at protein level	22.34	1	0.999	4	4	4	11	11	11	30367730	30367730	30367730	10K(304.2071), 11K(304.2071), 13K(304.2071), 8K(304.2071), N-term(304.2071)			591539	1.57437e+06	657021	771972	812356	736010	1.2172e+06	1.22377e+06	1.18567e+06	1.19722e+06	1.31124e+06	1.35833e+06	1.44997e+06	1.4453e+06	1.57668e+06	1.16344e+06
sp|Q9D7Z3|NOL7_MOUSE|gn|Nol7:70078|	Q9D7Z3	NOL7_MOUSE|gn|Nol7:70078|	Nol7	254	Mus musculus		1:Experimental evidence at protein level	16.54	1	0.999	4	1	4	11	2	11	112587928	73579354	112587928	14K(304.2071), 19K(304.2071), 8K(304.2071), 9K(304.2071), N-term(304.2071)			1.04399e+06	956658	1.03282e+06	1.31522e+06	1.41199e+06	1.23551e+06	1.61776e+06	1.58931e+06	1.58645e+06	1.41844e+06	1.46192e+06	1.54698e+06	1.45505e+06	1.43662e+06	1.48102e+06	1.56457e+06
sp|Q9D819|IPYR_MOUSE|gn|Ppa1:67895|	Q9D819	IPYR_MOUSE|gn|Ppa1:67895|	Ppa1	289	Mus musculus		1:Experimental evidence at protein level	74.05	1	0.999	18	18	18	81	81	81	783632320	783632320	783632320	10C(57.0214), 14C(57.0214), 15K(304.2071), 16K(304.2071), 17K(304.2071), 19K(304.2071), 21K(304.2071), 22K(304.2071), 28K(304.2071), 2K(304.2071), 4C(57.0214), 5C(57.0214), 5K(304.2071), 7K(304.2071), 7M(15.9949), 8K(304.2071), 9K(304.2071), N-term(304.2071)			2.81893e+07	2.4407e+07	2.65729e+07	3.19054e+07	3.5382e+07	3.16944e+07	3.91535e+07	3.96849e+07	3.83845e+07	2.98763e+07	2.93118e+07	2.96096e+07	2.81558e+07	2.73203e+07	2.86874e+07	3.45511e+07
sp|Q9D823|RL37_MOUSE|gn|Rpl37rt:100502825|	Q9D823	RL37_MOUSE|gn|Rpl37rt:100502825|	Rpl37	97	Mus musculus		1:Experimental evidence at protein level	39.18	1	0.999	5	5	5	36	36	36	2183197024	2183197024	2183197024	1K(304.2071), 6K(304.2071), 7K(304.2071), 8K(304.2071), N-term(304.2071)			3.50857e+07	3.33121e+07	3.47759e+07	4.17773e+07	4.28096e+07	4.07705e+07	4.59416e+07	4.69677e+07	4.48226e+07	3.79664e+07	3.9315e+07	3.87377e+07	3.73549e+07	3.77295e+07	3.67029e+07	4.51023e+07
sp|Q9D824-2|FIP1_MOUSE|gn|Fip1l1:66899|	Q9D824-2	FIP1_MOUSE|gn|Fip1l1:66899|	Fip1l1	545	Mus musculus			41.47	1	0.999	13	0	13	26	0	26	646613244	0	646613244	11K(304.2071), 14K(304.2071), 19K(304.2071), 1K(304.2071), 20K(304.2071), 26K(304.2071), 32K(304.2071), 34K(304.2071), 36K(304.2071), 8K(304.2071), N-term(304.2071)		sp|Q9D824-3|FIP1_MOUSE|gn|Fip1l1:66899|, sp|Q9D824|FIP1_MOUSE|gn|Fip1l1:66899|	2.32569e+06	2.13915e+06	2.15335e+06	2.16384e+06	2.37942e+06	2.09866e+06	2.32024e+06	2.24768e+06	2.15163e+06	2.14611e+06	2.18512e+06	2.37168e+06	2.35068e+06	2.33211e+06	2.25539e+06	2.51953e+06
sp|Q9D832|DNJB4_MOUSE|gn|Dnajb4:67035|	Q9D832	DNJB4_MOUSE|gn|Dnajb4:67035|	Dnajb4	337	Mus musculus		1:Experimental evidence at protein level	40.36	1	0.999	12	11	11	20	18	18	225382128	222704724	225382128	10K(304.2071), 11K(304.2071), 12K(304.2071), 13K(304.2071), 18K(304.2071), 2K(304.2071), 8K(304.2071), N-term(304.2071)			5.44224e+06	5.05011e+06	5.34988e+06	4.41454e+06	4.60261e+06	4.20332e+06	3.87702e+06	3.98398e+06	3.69549e+06	3.31295e+06	3.37147e+06	3.44705e+06	3.63159e+06	3.56954e+06	3.57674e+06	4.55894e+06
sp|Q9D853|EFMT2_MOUSE|gn|Eef1akmt2:72096|	Q9D853	EFMT2_MOUSE|gn|Eef1akmt2:72096|	Eef1akmt2	244	Mus musculus		1:Experimental evidence at protein level	36.07	1	0.999	5	5	5	7	7	7	24228460	24228460	24228460	12K(304.2071), 8C(57.0214), N-term(304.2071), N-term(42.0106)			492181	413596	416043	439162	468746	424144	457592	474567	472493	471430	490704	532094	527607	519800	484930	513734
sp|Q9D855|QCR7_MOUSE|gn|Uqcrb:67530|	Q9D855	QCR7_MOUSE|gn|Uqcrb:67530|	Uqcrb	111	Mus musculus		1:Experimental evidence at protein level	41.44	1	0.999	6	6	6	17	17	17	421720672	421720672	421720672	10K(304.2071), 11K(304.2071), 8K(304.2071), N-term(304.2071)			4.0599e+06	3.81297e+06	3.91023e+06	4.14585e+06	4.38513e+06	3.9154e+06	5.46509e+06	5.64973e+06	5.61521e+06	8.14959e+06	8.25984e+06	8.18175e+06	7.80808e+06	7.91381e+06	7.44283e+06	6.89372e+06
sp|Q9D864|ARP6_MOUSE|gn|Actr6:67019|	Q9D864	ARP6_MOUSE|gn|Actr6:67019|	Actr6	396	Mus musculus		1:Experimental evidence at protein level	10.86	1	0.999	3	3	3	4	4	4	22162037	22162037	22162037	N-term(304.2071)			292267	262266	240718	264478	286158	263765	313783	326336	309329	337224	346241	346893	370710	365457	371887	347733
sp|Q9D868-2|PPIH_MOUSE|gn|Ppih:66101|	Q9D868-2	PPIH_MOUSE|gn|Ppih:66101|	Ppih	177	Mus musculus			46.89	1	0.999	8	3	8	17	9	17	259159848	123852240	259159848	10K(304.2071), 11K(304.2071), 12K(304.2071), 13K(304.2071), 14K(304.2071), 1K(304.2071), 8C(57.0214), 8K(304.2071), 9K(304.2071), N-term(304.2071)			2.33449e+06	2.11394e+06	2.25545e+06	2.47191e+06	2.60607e+06	2.41143e+06	3.12238e+06	3.22271e+06	3.02877e+06	2.89566e+06	2.96834e+06	3.05844e+06	2.89785e+06	2.84938e+06	2.99322e+06	2.97034e+06
sp|Q9D880|TIM50_MOUSE|gn|Timm50:66525|	Q9D880	TIM50_MOUSE|gn|Timm50:66525|	Timm50	353	Mus musculus		1:Experimental evidence at protein level	38.81	1	0.999	10	10	10	48	48	48	357732704	357732704	357732704	10C(57.0214), 10K(304.2071), 17K(304.2071), N-term(304.2071)			6.85165e+06	6.1466e+06	6.81085e+06	7.21659e+06	7.73938e+06	7.27536e+06	9.19606e+06	9.47402e+06	8.93352e+06	9.53714e+06	9.66777e+06	9.7078e+06	9.32497e+06	9.13871e+06	9.55083e+06	9.40217e+06
sp|Q9D883|U2AF1_MOUSE|gn|U2af1:108121|	Q9D883	U2AF1_MOUSE|gn|U2af1:108121|	U2af1	239	Mus musculus		1:Experimental evidence at protein level	52.3	1	0.999	11	7	11	62	23	62	571162368	449463600	571162368	10C(57.0214), 10K(304.2071), 12K(304.2071), 24K(304.2071), 3C(57.0214), 4C(57.0214), 4M(15.9949), 7C(57.0214), 7K(304.2071), 8K(304.2071), N-term(304.2071), N-term(42.0106)			1.01842e+07	9.24321e+06	9.44846e+06	1.05921e+07	1.1276e+07	1.03096e+07	1.27612e+07	1.29388e+07	1.22229e+07	1.27957e+07	1.28565e+07	1.31392e+07	1.26415e+07	1.26777e+07	1.28006e+07	1.30284e+07
sp|Q9D892|ITPA_MOUSE|gn|Itpa:16434|	Q9D892	ITPA_MOUSE|gn|Itpa:16434|	Itpa	198	Mus musculus		1:Experimental evidence at protein level	71.21	1	0.999	11	11	11	40	40	40	604696188	604696188	604696188	10K(304.2071), 14C(57.0214), 15C(57.0214), 16K(304.2071), 17K(304.2071), 1K(304.2071), 20K(304.2071), 21K(304.2071), 22K(304.2071), 2K(304.2071), 6C(57.0214), 7C(57.0214), 9K(304.2071), N-term(304.2071)			1.45307e+07	1.39336e+07	1.30149e+07	1.29676e+07	1.24285e+07	1.05078e+07	7.59319e+06	7.56292e+06	7.5531e+06	7.04823e+06	7.81893e+06	7.64594e+06	9.00562e+06	9.39548e+06	8.99414e+06	1.21013e+07
sp|Q9D898|ARP5L_MOUSE|gn|Arpc5l:74192|	Q9D898	ARP5L_MOUSE|gn|Arpc5l:74192|	Arpc5l	153	Mus musculus		1:Experimental evidence at protein level	50.33	1	0.999	5	5	5	11	11	11	108593636	108593636	108593636	11K(304.2071), 19K(304.2071), 20C(57.0214), 4K(304.2071), 7K(304.2071), N-term(304.2071)			1.77411e+06	1.62978e+06	1.71617e+06	1.79707e+06	1.94211e+06	1.78945e+06	2.1932e+06	2.07986e+06	2.03376e+06	1.96001e+06	1.9922e+06	2.06565e+06	2.07205e+06	2.14144e+06	2.10686e+06	2.20077e+06
sp|Q9D8B3|CHM4B_MOUSE|gn|Chmp4b:75608|	Q9D8B3	CHM4B_MOUSE|gn|Chmp4b:75608|	Chmp4b	224	Mus musculus		1:Experimental evidence at protein level	51.34	1	0.999	12	11	12	32	30	32	783207984	511874568	783207984	10K(304.2071), 14K(304.2071), 1K(304.2071), 24K(304.2071), 27K(304.2071), 7K(304.2071), 8K(304.2071), 9K(304.2071), N-term(304.2071)			1.04062e+07	9.68028e+06	1.06732e+07	9.62323e+06	1.00242e+07	9.04204e+06	1.0479e+07	1.08517e+07	1.04214e+07	1.0503e+07	1.10531e+07	1.09163e+07	1.08345e+07	1.10264e+07	1.08446e+07	1.18506e+07
sp|Q9D8B4|NDUAB_MOUSE|gn|Ndufa11:69875|	Q9D8B4	NDUAB_MOUSE|gn|Ndufa11:69875|	Ndufa11	141	Mus musculus		1:Experimental evidence at protein level	24.11	1	0.999	2	2	2	6	6	6	92994948	92994948	92994948	11K(304.2071), 14C(57.0214), 2K(304.2071), N-term(304.2071)			845537	784046	733257	669211	823024	695589	843343	822460	793267	957605	1008348	1.08429e+06	1.18573e+06	1.08817e+06	1.15106e+06	1.00508e+06
sp|Q9D8C6|MED11_MOUSE|gn|Med11:66172|	Q9D8C6	MED11_MOUSE|gn|Med11:66172|	Med11	117	Mus musculus		1:Experimental evidence at protein level	21.37	1	0.999	2	2	2	5	5	5	24652297	24652297	24652297	18K(304.2071), N-term(304.2071)			148864	120737	142822	167999	173413	150044	197156	210172	200145	187273	190703	194364	187256	191032	210474	192742
sp|Q9D8E6|RL4_MOUSE|gn|Rpl4:67891|	Q9D8E6	RL4_MOUSE|gn|Rpl4:67891|	Rpl4	419	Mus musculus		1:Experimental evidence at protein level	53.46	1	0.999	25	25	25	180	180	180	3489630976	3489630976	3489630976	10C(57.0214), 11K(304.2071), 12K(304.2071), 14K(304.2071), 15K(304.2071), 17K(304.2071), 17M(15.9949), 19K(304.2071), 1K(304.2071), 20K(304.2071), 2C(57.0214), 2M(15.9949), 3C(57.0214), 4C(57.0214), 6K(304.2071), 7K(304.2071), 9K(304.2071), 9M(15.9949), N-term(304.2071)			1.52734e+08	1.54741e+08	1.48551e+08	1.78946e+08	1.86825e+08	1.70845e+08	1.78189e+08	1.89763e+08	1.76521e+08	1.80157e+08	1.75364e+08	1.82828e+08	1.72188e+08	1.7491e+08	1.554e+08	2.08949e+08
sp|Q9D8M4|RL7L_MOUSE|gn|Rpl7l1:66229|	Q9D8M4	RL7L_MOUSE|gn|Rpl7l1:66229|	Rpl7l1	246	Mus musculus		1:Experimental evidence at protein level	33.33	1	0.999	8	8	8	27	27	27	166748352	166748352	166748352	10K(304.2071), 11K(304.2071), 14K(304.2071), 18K(304.2071), 1K(304.2071), 5C(57.0214), 7K(304.2071), 8K(304.2071), N-term(304.2071)			3.51386e+06	3.27937e+06	3.1412e+06	3.74296e+06	4.12043e+06	3.84791e+06	3.93299e+06	4.21819e+06	3.78098e+06	3.94644e+06	3.98512e+06	4.19736e+06	4.04757e+06	4.06909e+06	3.80769e+06	4.32675e+06
sp|Q9D8N0|EF1G_MOUSE|gn|Eef1g:67160|	Q9D8N0	EF1G_MOUSE|gn|Eef1g:67160|	Eef1g	437	Mus musculus		1:Experimental evidence at protein level	77.8	1	0.999	31	31	31	234	234	234	3225695040	3225695040	3225695040	10K(304.2071), 10M(15.9949), 11C(57.0214), 11K(304.2071), 11M(15.9949), 12C(57.0214), 13C(57.0214), 14C(57.0214), 14K(304.2071), 18M(15.9949), 1K(304.2071), 20K(304.2071), 21K(304.2071), 22K(304.2071), 23K(304.2071), 2K(304.2071), 36M(15.9949), 40K(304.2071), 5C(57.0214), 7K(304.2071), 8K(304.2071), 9K(304.2071), N-term(304.2071), N-term(42.0106)			1.84126e+08	1.73876e+08	1.77593e+08	1.8485e+08	1.96494e+08	1.8075e+08	1.8406e+08	1.91893e+08	1.79128e+08	1.42518e+08	1.45236e+08	1.47221e+08	1.48204e+08	1.46211e+08	1.47615e+08	1.87393e+08
sp|Q9D8N2|DEN10_MOUSE|gn|Dennd10:67894|	Q9D8N2	DEN10_MOUSE|gn|Dennd10:67894|	Dennd10	357	Mus musculus		1:Experimental evidence at protein level	38.66	1	0.999	11	11	11	20	20	20	141105472	141105472	141105472	11K(304.2071), 12K(304.2071), 15K(304.2071), 17K(304.2071), 18K(304.2071), 1C(57.0214), 20K(304.2071), 27K(304.2071), 2C(57.0214), 8K(304.2071), N-term(304.2071)			1.55329e+06	1.31012e+06	1.30642e+06	1.26813e+06	1.39577e+06	1.28689e+06	1.345e+06	1.38275e+06	1.32283e+06	1.28873e+06	1.33219e+06	1.39176e+06	1.42041e+06	1.40148e+06	1.43498e+06	1.416e+06
sp|Q9D8P4|RM17_MOUSE|gn|Mrpl17:27397|	Q9D8P4	RM17_MOUSE|gn|Mrpl17:27397|	Mrpl17	176	Mus musculus		1:Experimental evidence at protein level	19.89	1	0.999	4	2	4	6	3	6	128384184	74719278	128384184	9K(304.2071), N-term(304.2071)			1.11e+06	1.05307e+06	1.07999e+06	1.27802e+06	1.37635e+06	1.18545e+06	1.73691e+06	1.73207e+06	1.63697e+06	1.65931e+06	1.79258e+06	1.77145e+06	1.65311e+06	1.6403e+06	1.61069e+06	1.67592e+06
sp|Q9D8S3|ARFG3_MOUSE|gn|Arfgap3:66251|	Q9D8S3	ARFG3_MOUSE|gn|Arfgap3:66251|	Arfgap3	523	Mus musculus		1:Experimental evidence at protein level	22.56	1	0.999	10	10	10	15	15	15	83083682	83083682	83083682	11K(304.2071), 15K(304.2071), 19K(304.2071), 1K(304.2071), 2C(57.0214), 5C(57.0214), 6M(15.9949), 7K(304.2071), 8K(304.2071), N-term(304.2071)			2.21532e+06	1.87246e+06	2.08609e+06	1.64335e+06	1.82467e+06	1.586e+06	2.15267e+06	2.16688e+06	2.09753e+06	2.01738e+06	1.9979e+06	2.04665e+06	2.39799e+06	2.2396e+06	2.6287e+06	2.21462e+06
sp|Q9D8S4|ORN_MOUSE|gn|Rexo2:104444|	Q9D8S4	ORN_MOUSE|gn|Rexo2:104444|	Rexo2	237	Mus musculus		1:Experimental evidence at protein level	40.08	1	0.999	10	10	10	32	32	32	363391676	363391676	363391676	10K(304.2071), 11K(304.2071), 12K(304.2071), 13C(57.0214), 14K(304.2071), 19K(304.2071), 1K(304.2071), 20K(304.2071), 8C(57.0214), 8K(304.2071), 9K(304.2071), N-term(304.2071)			5.12972e+06	4.85927e+06	5.13505e+06	5.34196e+06	5.75678e+06	5.28073e+06	6.00644e+06	6.15609e+06	5.96037e+06	5.51792e+06	5.87287e+06	6.06342e+06	5.97109e+06	6.00749e+06	6.01469e+06	6.49123e+06
sp|Q9D8S9|BOLA1_MOUSE|gn|Bola1:69168|	Q9D8S9	BOLA1_MOUSE|gn|Bola1:69168|	Bola1	137	Mus musculus		1:Experimental evidence at protein level	48.91	1	0.999	4	4	4	8	8	8	95854506	95854506	95854506	11C(57.0214), 16K(304.2071), 22K(304.2071), N-term(304.2071)			722799	653239	712846	822417	879921	772401	1.25625e+06	1.25793e+06	1.20217e+06	1.10492e+06	1.21636e+06	1.17024e+06	1.1711e+06	1.1405e+06	1.3145e+06	1.06027e+06
sp|Q9D8T7|SLIRP_MOUSE|gn|Slirp:380773|	Q9D8T7	SLIRP_MOUSE|gn|Slirp:380773|	Slirp	112	Mus musculus		1:Experimental evidence at protein level	51.79	1	0.999	4	1	4	7	2	7	116777254	10937707	116777254	1C(57.0214), 28K(304.2071), 2M(15.9949), 7K(304.2071), N-term(304.2071)			1.08462e+06	985588	1.07815e+06	1.24549e+06	1.33098e+06	1.24673e+06	1.57987e+06	1.63121e+06	1.57726e+06	1.52831e+06	1.55107e+06	1.61321e+06	1.56232e+06	1.5113e+06	1.53653e+06	1.52632e+06
sp|Q9D8U0|IFRD2_MOUSE|gn|Ifrd2:15983|	Q9D8U0	IFRD2_MOUSE|gn|Ifrd2:15983|	Ifrd2	441	Mus musculus		2:Experimental evidence at transcript level	23.81	1	0.999	7	7	7	15	15	15	200705316	200705316	200705316	11C(57.0214), 15C(57.0214), 17K(304.2071), N-term(304.2071)			1.63941e+06	1.29817e+06	1.59777e+06	1.59088e+06	1.72e+06	1.4911e+06	2.32696e+06	2.38872e+06	2.3353e+06	1.80186e+06	1.82949e+06	1.83686e+06	1.74103e+06	1.52783e+06	2.16924e+06	1.91117e+06
sp|Q9D8U8|SNX5_MOUSE|gn|Snx5:69178|	Q9D8U8	SNX5_MOUSE|gn|Snx5:69178|	Snx5	404	Mus musculus		1:Experimental evidence at protein level	48.02	1	0.999	18	17	18	39	37	39	385793504	385793504	385793504	10C(57.0214), 10K(304.2071), 11K(304.2071), 12C(57.0214), 12K(304.2071), 14K(304.2071), 15K(304.2071), 25K(304.2071), 2K(304.2071), 7K(304.2071), 8K(304.2071), 8M(15.9949), 9C(57.0214), N-term(304.2071), N-term(42.0106)			6.87751e+06	6.36796e+06	6.49206e+06	6.94105e+06	7.313e+06	6.56676e+06	8.22049e+06	8.2643e+06	7.9991e+06	7.33361e+06	7.5638e+06	7.40863e+06	7.30228e+06	7.33093e+06	7.31582e+06	8.20659e+06
sp|Q9D8V0|HM13_MOUSE|gn|H13:14950|	Q9D8V0	HM13_MOUSE|gn|H13:14950|	Hm13	378	Mus musculus		1:Experimental evidence at protein level	29.63	1	0.999	9	0	9	26	0	26	230403484	0	230403484	10K(304.2071), 13C(57.0214), 14K(304.2071), 15K(304.2071), 24K(304.2071), 25K(304.2071), 6M(15.9949), 7K(304.2071), N-term(304.2071)			7.37176e+06	7.02818e+06	6.85934e+06	6.17986e+06	6.25448e+06	5.65075e+06	6.73543e+06	6.86892e+06	6.35358e+06	5.66301e+06	5.8519e+06	5.95285e+06	6.40046e+06	6.25133e+06	6.98137e+06	6.88952e+06
sp|Q9D8W5|PSD12_MOUSE|gn|Psmd12:66997|	Q9D8W5	PSD12_MOUSE|gn|Psmd12:66997|	Psmd12	456	Mus musculus		1:Experimental evidence at protein level	61.18	1	0.999	26	26	26	91	91	91	709397136	709397136	709397136	10K(304.2071), 10M(15.9949), 11K(304.2071), 12K(304.2071), 13K(304.2071), 14K(304.2071), 17M(15.9949), 18K(304.2071), 19C(57.0214), 19K(304.2071), 1K(304.2071), 20K(304.2071), 2K(304.2071), 5C(57.0214), 5M(15.9949), 6C(57.0214), 7C(57.0214), 7K(304.2071), N-term(304.2071)			2.02869e+07	1.80567e+07	1.7267e+07	1.87143e+07	2.04396e+07	1.81308e+07	2.18591e+07	2.27141e+07	2.0818e+07	2.10292e+07	2.08397e+07	2.17932e+07	2.16936e+07	2.16387e+07	2.15932e+07	2.28795e+07
sp|Q9D8W7|OCAD2_MOUSE|gn|Ociad2:433904|	Q9D8W7	OCAD2_MOUSE|gn|Ociad2:433904|	Ociad2	154	Mus musculus		1:Experimental evidence at protein level	36.36	1	0.999	4	4	4	7	7	7	28529872	28529872	28529872	13K(304.2071), 2C(57.0214), 6C(57.0214), 8K(304.2071), 9K(304.2071), N-term(304.2071)			383679	348678	345886	366841	397099	350165	426647	430755	411526	550420	575017	592190	698694	649883	612797	536998
sp|Q9D8X2|CC124_MOUSE|gn|Ccdc124:234388|	Q9D8X2	CC124_MOUSE|gn|Ccdc124:234388|	Ccdc124	217	Mus musculus		1:Experimental evidence at protein level	41.47	1	0.999	9	9	9	28	28	28	168849984	168849984	168849984	6M(15.9949), 8K(304.2071), N-term(304.2071)			2.055e+06	1.84451e+06	1.9949e+06	2.17783e+06	2.21431e+06	2.08003e+06	2.67332e+06	2.68685e+06	2.60505e+06	2.25432e+06	2.29392e+06	2.29822e+06	2.16887e+06	2.16781e+06	2.48351e+06	2.52168e+06
sp|Q9D8X5|CNOT8_MOUSE|gn|Cnot8:69125|	Q9D8X5	CNOT8_MOUSE|gn|Cnot8:69125|	Cnot8	292	Mus musculus		1:Experimental evidence at protein level	20.89	1	0.999	4	4	4	5	5	5	15153404	15153404	15153404	11K(304.2071), 12C(57.0214), 12K(304.2071), 7C(57.0214), N-term(304.2071)			183098	161183	188220	195284	214480	194257	271975	259037	279198	209757	239458	214533	216480	222747	221498	240873
sp|Q9D8Y0|EFHD2_MOUSE|gn|Efhd2:27984|	Q9D8Y0	EFHD2_MOUSE|gn|Efhd2:27984|	Efhd2	240	Mus musculus		1:Experimental evidence at protein level	47.08	1	0.999	11	9	11	31	23	31	218975496	208451608	218975496	10K(304.2071), 11K(304.2071), 12K(304.2071), 13K(304.2071), 6K(304.2071), 7K(304.2071), 8K(304.2071), 9K(304.2071), N-term(304.2071), N-term(42.0106)			6.70095e+06	6.0564e+06	6.33877e+06	6.67346e+06	7.09739e+06	6.73405e+06	6.74758e+06	6.7251e+06	6.45964e+06	6.62015e+06	6.85291e+06	6.65965e+06	7.89364e+06	7.60035e+06	7.52044e+06	7.59152e+06
sp|Q9D8Y1|T126A_MOUSE|gn|Tmem126a:66271|	Q9D8Y1	T126A_MOUSE|gn|Tmem126a:66271|	Tmem126a	196	Mus musculus		1:Experimental evidence at protein level	16.33	1	0.999	3	3	3	9	9	9	74189412	74189412	74189412	12K(304.2071), N-term(304.2071)			560373	541226	490781	556823	619456	554704	677868	663032	647125	627622	629440	753954	701678	673432	672042	665127
sp|Q9D8Z1|ASCC1_MOUSE|gn|Ascc1:69090|	Q9D8Z1	ASCC1_MOUSE|gn|Ascc1:69090|	Ascc1	356	Mus musculus		1:Experimental evidence at protein level	17.98	1	0.999	7	7	7	8	8	8	64217496	64217496	64217496	11K(304.2071), 7K(304.2071), 9K(304.2071), N-term(304.2071)			1.23355e+06	1.09964e+06	1.06974e+06	1.13552e+06	1.21257e+06	1.11476e+06	1.45747e+06	1.45633e+06	1.33729e+06	1.42771e+06	1.42819e+06	1.5014e+06	1.5191e+06	1.44396e+06	1.57547e+06	1.4453e+06
sp|Q9D902|T2EB_MOUSE|gn|Gtf2e2:68153|	Q9D902	T2EB_MOUSE|gn|Gtf2e2:68153|	Gtf2e2	292	Mus musculus		1:Experimental evidence at protein level	38.7	1	0.999	9	9	9	21	21	21	410219616	410219616	410219616	12K(304.2071), 13K(304.2071), 14K(304.2071), 19K(304.2071), 23K(304.2071), 2C(57.0214), 7K(304.2071), 9K(304.2071), N-term(304.2071)			2.01249e+06	1.87212e+06	2.1179e+06	2.15799e+06	2.26098e+06	2.34975e+06	2.712e+06	2.89197e+06	2.62485e+06	2.78999e+06	2.78249e+06	2.90874e+06	2.91215e+06	2.90959e+06	2.96264e+06	2.75589e+06
sp|Q9D903|EBP2_MOUSE|gn|Ebna1bp2:69072|	Q9D903	EBP2_MOUSE|gn|Ebna1bp2:69072|	Ebna1bp2	306	Mus musculus		2:Experimental evidence at transcript level	41.18	1	0.999	14	14	14	22	22	22	464867888	464867888	464867888	11K(304.2071), 13K(304.2071), 15K(304.2071), 1K(304.2071), 24K(304.2071), 4K(304.2071), 7K(304.2071), 8K(304.2071), 9K(304.2071), N-term(304.2071)			7.3944e+06	6.55001e+06	7.2657e+06	9.14157e+06	9.61784e+06	9.19041e+06	1.09546e+07	1.14598e+07	1.0769e+07	9.94799e+06	9.81374e+06	9.77566e+06	9.69791e+06	9.5615e+06	9.79113e+06	1.06409e+07
sp|Q9D906|ATG7_MOUSE|gn|Atg7:74244|	Q9D906	ATG7_MOUSE|gn|Atg7:74244|	Atg7	698	Mus musculus		1:Experimental evidence at protein level	20.34	1	0.999	9	9	9	15	15	15	68433652	68433652	68433652	10C(57.0214), 10K(304.2071), 12K(304.2071), 13C(57.0214), 13K(304.2071), 30K(304.2071), 8C(57.0214), N-term(304.2071)			1.16682e+06	989817	989529	978009	1.126e+06	989244	1.2251e+06	1.16366e+06	1.13399e+06	1.13172e+06	1.16713e+06	1.19763e+06	1.31151e+06	1.25956e+06	1.26771e+06	1.25904e+06
sp|Q9D924|ISCA1_MOUSE|gn|Isca1:69046|	Q9D924	ISCA1_MOUSE|gn|Isca1:69046|	Isca1	129	Mus musculus		2:Experimental evidence at transcript level	34.11	1	0.999	4	4	4	5	5	5	40688568	40688568	40688568	13K(304.2071), 16K(304.2071), 2K(304.2071), N-term(304.2071)			320448	289066	293494	377317	432043	370895	591011	542881	551257	466560	494943	475298	439929	404995	487393	457116
sp|Q9D937|CK098_MOUSE|gn|1810009A15Rik:66276|	Q9D937	CK098_MOUSE|gn|1810009A15Rik:66276|		123	Mus musculus		1:Experimental evidence at protein level	34.96	1	0.999	5	5	5	11	11	11	280115504	280115504	280115504	13K(304.2071), 14K(304.2071), 7K(304.2071), 8K(304.2071), N-term(304.2071)			2.34692e+06	2.11492e+06	2.30246e+06	3.21505e+06	3.44082e+06	3.13841e+06	4.59354e+06	4.73139e+06	4.55656e+06	3.30845e+06	3.39197e+06	3.31101e+06	3.16345e+06	3.14823e+06	3.45206e+06	3.59787e+06
sp|Q9D945|LLPH_MOUSE|gn|Llph:66225|	Q9D945	LLPH_MOUSE|gn|Llph:66225|	Llph	130	Mus musculus		1:Experimental evidence at protein level	43.85	1	0.999	6	1	6	10	2	10	110198900	40528475	110198900	12K(304.2071), 1C(57.0214), 20K(304.2071), 3C(57.0214), 8K(304.2071), N-term(304.2071)			1.53795e+06	1.44732e+06	1.56359e+06	1.99529e+06	2.07742e+06	1.85268e+06	2.14718e+06	2.15883e+06	2.16907e+06	1.78951e+06	1.75182e+06	1.7381e+06	1.77931e+06	1.74108e+06	1.7718e+06	2.0193e+06
sp|Q9D952|EVPL_MOUSE|gn|Evpl:14027|	Q9D952	EVPL_MOUSE|gn|Evpl:14027|	Evpl	2035	Mus musculus		1:Experimental evidence at protein level	3.29	1	0.999	7	7	7	9	9	9	117652449	117652449	117652449	15K(304.2071), 1K(304.2071), N-term(304.2071)			1.33433e+06	1.13528e+06	1.34187e+06	1.42463e+06	1.3806e+06	1.37514e+06	1.95585e+06	1.97049e+06	1.71769e+06	1.4384e+06	1.49915e+06	1.44783e+06	1.65663e+06	1.59031e+06	1.89285e+06	1.66573e+06
sp|Q9D964|GATM_MOUSE|gn|Gatm:67092|	Q9D964	GATM_MOUSE|gn|Gatm:67092|	Gatm	423	Mus musculus		1:Experimental evidence at protein level	28.37	1	0.999	8	8	8	20	20	20	94842910	94842910	94842910	24K(304.2071), 2C(57.0214), 7K(304.2071), 9C(57.0214), N-term(304.2071)			985400	819792	839898	948569	1.03891e+06	966470	1.25498e+06	1.34367e+06	1.27484e+06	2.03979e+06	1.92058e+06	2.0269e+06	2.36832e+06	2.28308e+06	2.35964e+06	1.66189e+06
sp|Q9D967|MGDP1_MOUSE|gn|Mdp1:67881|	Q9D967	MGDP1_MOUSE|gn|Mdp1:67881|	Mdp1	164	Mus musculus		1:Experimental evidence at protein level	54.27	1	0.999	6	6	6	12	12	12	73388402	73388402	73388402	17K(304.2071), 18K(304.2071), 5C(57.0214), N-term(304.2071)			967927	826341	868075	824688	929563	776501	1.04965e+06	1.04545e+06	991622	994502	999114	1.06796e+06	1.12287e+06	1.07579e+06	1.12338e+06	1.1218e+06
sp|Q9D9K3|AVEN_MOUSE|gn|Aven:74268|	Q9D9K3	AVEN_MOUSE|gn|Aven:74268|	Aven	342	Mus musculus		1:Experimental evidence at protein level	35.67	1	0.999	6	6	6	6	6	6	22715642	22715642	22715642	10K(304.2071), 13K(304.2071), 20K(304.2071), 8C(57.0214), N-term(304.2071)			239584	208643	223965	311764	338233	317715	369990	396015	350209	279143	291691	272819	304083	282667	338504	316022
sp|Q9D9V3-2|ECHD1_MOUSE|gn|Echdc1:52665|	Q9D9V3-2	ECHD1_MOUSE|gn|Echdc1:52665|	Echdc1	299	Mus musculus			29.1	1	0.999	7	0	7	8	0	8	74702867	0	74702867	13K(304.2071), 14K(304.2071), 18K(304.2071), 4C(57.0214), 8K(304.2071), N-term(304.2071)		sp|Q9D9V3|ECHD1_MOUSE|gn|Echdc1:52665|	749219	736218	721142	879401	946878	836284	1.26846e+06	1.28464e+06	1.19421e+06	1.46347e+06	1.52888e+06	1.49537e+06	1.55035e+06	1.481e+06	1.55994e+06	1.29105e+06
sp|Q9D9Z5|DDA1_MOUSE|gn|Dda1:66498|	Q9D9Z5	DDA1_MOUSE|gn|Dda1:66498|	Dda1	102	Mus musculus		1:Experimental evidence at protein level	59.8	1	0.999	6	6	6	17	17	17	51712764	51712764	51712764	12K(304.2071), 7C(57.0214), 7K(304.2071), 8K(304.2071), N-term(304.2071)			701824	666852	749156	816719	882361	810858	1.06692e+06	1.03331e+06	1.03351e+06	904733	909408	903377	964119	937622	962435	947218
sp|Q9DA08|SGF29_MOUSE|gn|Sgf29:75565|	Q9DA08	SGF29_MOUSE|gn|Sgf29:75565|	Sgf29	293	Mus musculus		1:Experimental evidence at protein level	22.18	1	0.999	3	3	3	3	3	3	37974692	37974692	37974692	13C(57.0214), 13K(304.2071), N-term(304.2071)			134500	118172	113659	122190	128603	110026	172251	165532	160014	145694	131041	132761	152079	149040	153809	155869
sp|Q9DAA6|EXOS1_MOUSE|gn|Exosc1:66583|	Q9DAA6	EXOS1_MOUSE|gn|Exosc1:66583|	Exosc1	195	Mus musculus		1:Experimental evidence at protein level	30.77	1	0.999	5	1	5	7	1	7	166672592	6867660	166672592	11K(304.2071), 12K(304.2071), 2C(57.0214), N-term(304.2071)			1.52908e+06	1.51725e+06	1.41575e+06	1.75733e+06	1.90447e+06	1.82011e+06	2.2079e+06	2.15577e+06	2.06213e+06	2.22685e+06	2.30853e+06	2.27059e+06	2.22733e+06	2.24311e+06	1.91971e+06	2.31227e+06
sp|Q9DAI2|IFT22_MOUSE|gn|Ift22:67286|	Q9DAI2	IFT22_MOUSE|gn|Ift22:67286|	Ift22	185	Mus musculus		1:Experimental evidence at protein level	23.78	1	0.999	3	3	3	5	5	5	27137212	27137212	27137212	10K(304.2071), 11K(304.2071), 4C(57.0214), 7C(57.0214), N-term(304.2071)			369337	342169	326623	327647	341915	315040	330009	337655	307737	337070	344479	350543	344938	339294	319017	382733
sp|Q9DAK9|PHP14_MOUSE|gn|Phpt1:75454|	Q9DAK9	PHP14_MOUSE|gn|Phpt1:75454|	Phpt1	124	Mus musculus		1:Experimental evidence at protein level	55.65	1	0.999	6	6	6	25	25	25	168789752	168789752	168789752	11K(304.2071), 12K(304.2071), 19K(304.2071), 2K(304.2071), 5C(57.0214), 7C(57.0214), N-term(304.2071), N-term(42.0106)			1.40003e+06	1.26529e+06	1.48473e+06	1.24519e+06	1.51063e+06	1.27788e+06	2.06454e+06	2.05805e+06	2.02062e+06	2.16334e+06	2.21594e+06	2.26677e+06	2.30834e+06	2.21662e+06	2.42544e+06	1.98638e+06
sp|Q9DAM7|TM263_MOUSE|gn|Tmem263:103266|	Q9DAM7	TM263_MOUSE|gn|Tmem263:103266|	Tmem263	115	Mus musculus		1:Experimental evidence at protein level	68.7	1	0.999	5	5	5	17	17	17	204077848	204077848	204077848	10K(304.2071), 15K(304.2071), 16K(304.2071), 18K(304.2071), 20K(304.2071), 9M(15.9949), N-term(304.2071)			2.70586e+06	2.45524e+06	2.24571e+06	1.93705e+06	2.06298e+06	1.91443e+06	2.00235e+06	2.09197e+06	1.93457e+06	2.26966e+06	2.14431e+06	2.28313e+06	2.44205e+06	2.47171e+06	2.31367e+06	2.46156e+06
sp|Q9DAP7|ASF1B_MOUSE|gn|Asf1b:66929|	Q9DAP7	ASF1B_MOUSE|gn|Asf1b:66929|	Asf1b	202	Mus musculus		1:Experimental evidence at protein level	32.18	1	0.999	4	3	3	11	3	3	49496058	21031681	49496058	6K(304.2071), N-term(304.2071)			1.98063e+06	1.91394e+06	1.94993e+06	2.412e+06	2.5296e+06	2.31717e+06	2.82407e+06	2.78226e+06	2.70928e+06	2.61629e+06	2.70521e+06	2.75131e+06	2.3763e+06	2.45056e+06	2.16538e+06	2.79898e+06
sp|Q9DAR7|DCPS_MOUSE|gn|Dcps:69305|	Q9DAR7	DCPS_MOUSE|gn|Dcps:69305|	Dcps	338	Mus musculus		1:Experimental evidence at protein level	58.88	1	0.999	17	17	17	48	48	48	286495320	286495320	286495320	10K(304.2071), 11K(304.2071), 13C(57.0214), 15C(57.0214), 15K(304.2071), 16K(304.2071), 19K(304.2071), 7K(304.2071), 8K(304.2071), N-term(304.2071), N-term(42.0106)			6.86838e+06	6.39243e+06	6.26117e+06	6.77147e+06	7.63553e+06	7.03062e+06	8.72509e+06	9.14427e+06	8.95717e+06	1.07986e+07	1.01328e+07	1.02967e+07	1.00429e+07	1.01688e+07	9.62616e+06	9.50598e+06
sp|Q9DAS9|GBG12_MOUSE|gn|Gng12:14701|	Q9DAS9	GBG12_MOUSE|gn|Gng12:14701|	Gng12	72	Mus musculus		1:Experimental evidence at protein level	51.39	1	0.999	3	3	3	11	11	11	201586500	201586500	201586500	16K(304.2071), 9C(57.0214), N-term(304.2071)			2.6795e+06	2.17033e+06	2.44026e+06	2.72824e+06	2.81159e+06	2.63317e+06	3.36545e+06	3.64809e+06	3.29757e+06	3.37905e+06	3.60491e+06	3.47965e+06	3.61408e+06	3.65078e+06	4.03963e+06	3.60454e+06
sp|Q9DAU1|CNPY3_MOUSE|gn|Cnpy3:72029|	Q9DAU1	CNPY3_MOUSE|gn|Cnpy3:72029|	Cnpy3	276	Mus musculus		1:Experimental evidence at protein level	17.39	1	0.999	5	1	5	5	1	5	348226228	11907716	348226228	19K(304.2071), 1K(304.2071), 20K(304.2071), 4C(57.0214), 8K(304.2071), N-term(304.2071)			840126	734604	926228	1.00231e+06	1.0393e+06	1.0282e+06	1.46096e+06	1.48398e+06	1.3717e+06	1.09664e+06	1.10992e+06	1.08053e+06	1.0693e+06	1.03405e+06	1.23036e+06	1.11764e+06
sp|Q9DAW6|PRP4_MOUSE|gn|Prpf4:70052|	Q9DAW6	PRP4_MOUSE|gn|Prpf4:70052|	Prpf4	521	Mus musculus		1:Experimental evidence at protein level	38.58	1	0.999	16	16	16	29	29	29	143642236	143642236	143642236	10K(304.2071), 11C(57.0214), 11K(304.2071), 12K(304.2071), 13K(304.2071), 16K(304.2071), 19K(304.2071), 1C(57.0214), 4C(57.0214), 6C(57.0214), 7C(57.0214), 7K(304.2071), 8K(304.2071), N-term(304.2071)			3.07382e+06	2.85006e+06	2.94294e+06	3.4376e+06	3.75509e+06	3.46816e+06	4.25365e+06	4.21432e+06	4.06782e+06	3.90089e+06	3.9907e+06	4.10349e+06	4.05613e+06	3.87333e+06	4.01809e+06	4.15982e+06
sp|Q9DAW9|CNN3_MOUSE|gn|Cnn3:71994|	Q9DAW9	CNN3_MOUSE|gn|Cnn3:71994|	Cnn3	330	Mus musculus		1:Experimental evidence at protein level	66.06	1	0.999	16	14	16	110	88	110	997338048	942879440	997338048	10M(15.9949), 11K(304.2071), 14K(304.2071), 15M(15.9949), 16M(15.9949), 19K(304.2071), 1C(57.0214), 1K(304.2071), 20K(304.2071), 2M(15.9949), 31K(304.2071), 39K(304.2071), 5K(304.2071), 6C(57.0214), 7K(304.2071), 7M(15.9949), 8K(304.2071), N-term(304.2071)			4.82147e+07	4.48537e+07	4.54099e+07	3.44522e+07	3.62142e+07	3.25878e+07	3.03134e+07	3.04515e+07	2.88712e+07	3.00535e+07	3.00025e+07	2.97748e+07	3.28108e+07	3.23159e+07	3.28825e+07	3.88186e+07
sp|Q9DB00|GON4L_MOUSE|gn|Gon4l:76022|	Q9DB00	GON4L_MOUSE|gn|Gon4l:76022|	Gon4l	2260	Mus musculus		1:Experimental evidence at protein level	2.48	1	0.999	4	3	4	7	3	7	258197219	50369235	258197219	10K(304.2071), 12M(15.9949), 20K(304.2071), 7K(304.2071), N-term(304.2071)			548997	495933	599881	554194	606330	546171	768253	778058	796930	803672	821087	798142	943538	892006	1.11949e+06	805594
sp|Q9DB05|SNAA_MOUSE|gn|Napa:108124|	Q9DB05	SNAA_MOUSE|gn|Napa:108124|	Napa	295	Mus musculus		1:Experimental evidence at protein level	71.86	1	0.999	17	13	17	44	35	44	533868456	533868456	533868456	10C(57.0214), 10K(304.2071), 13K(304.2071), 14K(304.2071), 15K(304.2071), 18K(304.2071), 19K(304.2071), 22K(304.2071), 23K(304.2071), 4C(57.0214), 5C(57.0214), 6C(57.0214), 7C(57.0214), 9C(57.0214), N-term(304.2071)			8.13059e+06	7.39987e+06	7.51775e+06	7.39043e+06	7.96199e+06	6.96507e+06	7.49618e+06	7.77823e+06	7.3582e+06	8.31173e+06	8.40282e+06	8.57989e+06	8.89829e+06	9.09037e+06	8.49227e+06	9.10649e+06
sp|Q9DB10|EMRE_MOUSE|gn|Smdt1:69029|	Q9DB10	EMRE_MOUSE|gn|Smdt1:69029|	Smdt1	107	Mus musculus		1:Experimental evidence at protein level	26.17	1	0.999	2	2	2	14	14	14	39311014	39311014	39311014	N-term(304.2071)			847789	735222	708529	751734	805918	762995	849922	981773	873702	1.06155e+06	1.04494e+06	1.0708e+06	1.19569e+06	1.18682e+06	1.16924e+06	997680
sp|Q9DB15|RM12_MOUSE|gn|Mrpl12:56282|	Q9DB15	RM12_MOUSE|gn|Mrpl12:56282|	Mrpl12	201	Mus musculus		1:Experimental evidence at protein level	35.32	1	0.999	4	4	4	9	9	9	54660963	54660963	54660963	10K(304.2071), 14K(304.2071), 34K(304.2071), N-term(304.2071)			567018	439638	481950	528894	651359	547767	882074	925898	863155	757989	885248	750446	792505	753290	1.04995e+06	763393
sp|Q9DB16|CB39L_MOUSE|gn|Cab39l:69008|	Q9DB16	CB39L_MOUSE|gn|Cab39l:69008|	Cab39l	337	Mus musculus		1:Experimental evidence at protein level	23.15	1	0.999	7	3	4	10	3	4	81009567	22300638	81009567	10K(304.2071), 12K(304.2071), 18K(304.2071), 22K(304.2071), 8K(304.2071), N-term(304.2071)			964365	877037	849340	853408	929967	784743	1.00063e+06	1.04682e+06	972877	852419	918512	903305	943612	936033	986434	988975
sp|Q9DB20|ATPO_MOUSE|gn|Atp5po:28080|	Q9DB20	ATPO_MOUSE|gn|Atp5po:28080|	Atp5po	213	Mus musculus		1:Experimental evidence at protein level	68.54	1	0.999	13	13	13	67	67	67	1439015776	1439015776	1439015776	10K(304.2071), 11K(304.2071), 1K(304.2071), 22K(304.2071), 24C(57.0214), 41K(304.2071), 5C(57.0214), 6K(304.2071), 6M(15.9949), 7K(304.2071), 9K(304.2071), N-term(304.2071)			1.73188e+07	1.68712e+07	1.60004e+07	1.81214e+07	1.93122e+07	1.70758e+07	2.08894e+07	2.15983e+07	2.07766e+07	3.24401e+07	3.22169e+07	3.38871e+07	3.28192e+07	3.45594e+07	2.71056e+07	2.94239e+07
sp|Q9DB25|ALG5_MOUSE|gn|Alg5:66248|	Q9DB25	ALG5_MOUSE|gn|Alg5:66248|	Alg5	324	Mus musculus		1:Experimental evidence at protein level	24.69	1	0.999	8	8	8	17	17	17	74252119	74252119	74252119	12K(304.2071), 13K(304.2071), 14K(304.2071), 15K(304.2071), 16C(57.0214), 4C(57.0214), 7K(304.2071), N-term(304.2071)			1.98148e+06	1.8219e+06	1.73905e+06	1.84606e+06	2.05137e+06	1.68488e+06	2.17389e+06	2.24779e+06	2.14233e+06	2.33437e+06	2.32268e+06	2.46827e+06	2.5682e+06	2.51096e+06	2.49976e+06	2.4386e+06
sp|Q9DB27-2|MCTS1_MOUSE|gn|Mcts1:68995|	Q9DB27-2	MCTS1_MOUSE|gn|Mcts1:68995|	Mcts1	182	Mus musculus			62.64	1	0.999	8	0	8	28	0	28	262103772	0	262103772	10C(57.0214), 10K(304.2071), 12K(304.2071), 17K(304.2071), 18K(304.2071), 18M(15.9949), 19K(304.2071), 20K(304.2071), 5C(57.0214), 6C(57.0214), 8K(304.2071), N-term(304.2071)		sp|Q9DB27|MCTS1_MOUSE|gn|Mcts1:68995|	2.96927e+06	2.6728e+06	2.59237e+06	2.97056e+06	3.14162e+06	2.64219e+06	2.81777e+06	2.81026e+06	2.86872e+06	3.42884e+06	3.38347e+06	3.4117e+06	3.58552e+06	3.67464e+06	3.06822e+06	3.73093e+06
sp|Q9DB29|IAH1_MOUSE|gn|Iah1:67732|	Q9DB29	IAH1_MOUSE|gn|Iah1:67732|	Iah1	249	Mus musculus		1:Experimental evidence at protein level	27.31	1	0.999	5	5	5	8	8	8	50672953	50672953	50672953	12K(304.2071), 15K(304.2071), 2C(57.0214), 6K(304.2071), N-term(304.2071)			648571	575653	574301	519443	578067	515656	661912	640687	602775	715607	698732	713818	773793	813684	786115	755663
sp|Q9DB34|CHM2A_MOUSE|gn|Chmp2a:68953|	Q9DB34	CHM2A_MOUSE|gn|Chmp2a:68953|	Chmp2a	222	Mus musculus		1:Experimental evidence at protein level	26.58	1	0.999	6	6	6	15	15	15	351917948	351917948	351917948	10K(304.2071), 9K(304.2071), N-term(304.2071)			3.44454e+06	3.064e+06	3.33737e+06	3.10537e+06	3.23151e+06	3.14931e+06	4.41423e+06	4.6398e+06	4.14726e+06	4.08993e+06	4.0688e+06	4.20884e+06	4.47842e+06	4.23282e+06	4.91831e+06	4.1603e+06
sp|Q9DB40|MED27_MOUSE|gn|Med27:68975|	Q9DB40	MED27_MOUSE|gn|Med27:68975|	Med27	311	Mus musculus		1:Experimental evidence at protein level	22.83	1	0.999	6	2	6	7	2	7	82062524	32386212	82062524	12K(304.2071), 18K(304.2071), N-term(304.2071)			601805	566691	564031	586172	634584	620703	675921	705261	707506	665666	687408	719612	707054	732628	751335	705968
sp|Q9DB42|ZN593_MOUSE|gn|Zfp593:68040|	Q9DB42	ZN593_MOUSE|gn|Zfp593:68040|	Znf593	134	Mus musculus		1:Experimental evidence at protein level	39.55	1	0.999	4	4	4	7	7	7	61029610	61029610	61029610	9K(304.2071), N-term(304.2071)			929538	822963	842801	1.03611e+06	1.10645e+06	1.02389e+06	1.28985e+06	1.29807e+06	1.22289e+06	962293	1.02367e+06	981421	1.04305e+06	1.02215e+06	1.04513e+06	1.18774e+06
sp|Q9DB60|PXL2B_MOUSE|gn|Prxl2b:66469|	Q9DB60	PXL2B_MOUSE|gn|Prxl2b:66469|	Prxl2b	201	Mus musculus		1:Experimental evidence at protein level	14.93	1	0.999	3	3	3	9	9	9	49769974	49769974	49769974	13K(304.2071), 8K(304.2071), N-term(304.2071)			833698	756261	805908	830049	948043	865390	1.04171e+06	1.03579e+06	1.08664e+06	1.14765e+06	1.17875e+06	1.15532e+06	1.34508e+06	1.27279e+06	1.4779e+06	1.12292e+06
sp|Q9DB73|NB5R1_MOUSE|gn|Cyb5r1:72017|	Q9DB73	NB5R1_MOUSE|gn|Cyb5r1:72017|	Cyb5r1	305	Mus musculus		1:Experimental evidence at protein level	50.16	1	0.999	11	8	11	19	16	19	157948282	95222174	157948282	10K(304.2071), 16K(304.2071), 24C(57.0214), 34C(57.0214), 40K(304.2071), 8C(57.0214), 9K(304.2071), N-term(304.2071)			2.44756e+06	2.22889e+06	2.09626e+06	1.92623e+06	1.99046e+06	1.74215e+06	1.84862e+06	1.89476e+06	1.75824e+06	1.98774e+06	2.05121e+06	2.14862e+06	2.37269e+06	2.45254e+06	2.27532e+06	2.37837e+06
sp|Q9DB77|QCR2_MOUSE|gn|Uqcrc2:67003|	Q9DB77	QCR2_MOUSE|gn|Uqcrc2:67003|	Uqcrc2	453	Mus musculus		1:Experimental evidence at protein level	54.08	1	0.999	19	19	19	92	92	92	661607296	661607296	661607296	11K(304.2071), 14K(304.2071), 15K(304.2071), 16K(304.2071), 19K(304.2071), 3M(15.9949), 44K(304.2071), 8K(304.2071), 9C(57.0214), 9K(304.2071), N-term(304.2071)			1.81676e+07	1.72531e+07	1.7974e+07	1.94896e+07	2.12787e+07	1.95091e+07	2.78061e+07	2.85371e+07	2.73377e+07	3.29591e+07	3.27927e+07	3.34517e+07	3.31643e+07	3.22421e+07	3.25813e+07	2.92026e+07
sp|Q9DB85|RRP8_MOUSE|gn|Rrp8:101867|	Q9DB85	RRP8_MOUSE|gn|Rrp8:101867|	Rrp8	457	Mus musculus		1:Experimental evidence at protein level	29.76	1	0.999	11	11	11	14	14	14	152509374	152509374	152509374	11K(304.2071), 13K(304.2071), 14K(304.2071), 4C(57.0214), 7K(304.2071), 8K(304.2071), N-term(304.2071), N-term(42.0106)			1.72943e+06	1.59413e+06	1.67126e+06	1.83781e+06	2.05951e+06	1.86365e+06	1.79028e+06	1.7957e+06	1.74573e+06	1.54894e+06	1.5459e+06	1.707e+06	1.58829e+06	1.59303e+06	1.48091e+06	1.9234e+06
sp|Q9DB96|NGDN_MOUSE|gn|Ngdn:68966|	Q9DB96	NGDN_MOUSE|gn|Ngdn:68966|	Ngdn	315	Mus musculus		1:Experimental evidence at protein level	37.14	1	0.999	10	10	10	29	29	29	122032224	122032224	122032224	18K(304.2071), 19K(304.2071), 3K(304.2071), 7K(304.2071), 7M(15.9949), 8K(304.2071), N-term(304.2071), N-term(42.0106)			2.31423e+06	2.13407e+06	2.26167e+06	2.58365e+06	2.71595e+06	2.51014e+06	3.14733e+06	3.16739e+06	3.01761e+06	2.86902e+06	3.03492e+06	3.07241e+06	2.99253e+06	3.03474e+06	3.11689e+06	3.09945e+06
sp|Q9DBA9|TF2H1_MOUSE|gn|Gtf2h1:14884|	Q9DBA9	TF2H1_MOUSE|gn|Gtf2h1:14884|	Gtf2h1	547	Mus musculus		1:Experimental evidence at protein level	24.86	1	0.999	6	6	6	9	9	9	5943244	5943244	5943244	13K(304.2071), 21K(304.2071), 45K(304.2071), N-term(304.2071)			156881	140779	116501	141433	149991	133028	148863	138355	143822	181056	174116	196823	212587	199592	170491	193015
sp|Q9DBB4|NAA16_MOUSE|gn|Naa16:66897|	Q9DBB4	NAA16_MOUSE|gn|Naa16:66897|	Naa16	864	Mus musculus		2:Experimental evidence at transcript level	17.48	1	0.999	14	7	7	24	15	15	400969256	33858903	400969256	10K(304.2071), 14C(57.0214), 16K(304.2071), 17K(304.2071), 2C(57.0214), 6C(57.0214), 7K(304.2071), 9K(304.2071), N-term(304.2071)			4.00217e+06	3.5268e+06	3.65998e+06	4.28737e+06	4.69624e+06	4.21231e+06	5.54901e+06	6.15959e+06	5.26594e+06	4.48656e+06	4.27762e+06	4.19699e+06	4.4026e+06	4.0291e+06	4.79355e+06	4.52212e+06
sp|Q9DBC0|SELO_MOUSE|gn|Selenoo:223776|	Q9DBC0	SELO_MOUSE|gn|Selenoo:223776|	Selenoo	667	Mus musculus		1:Experimental evidence at protein level	11.84	1	0.999	4	4	4	8	8	8	56521349	56521349	56521349	19K(304.2071), 21C(57.0214), N-term(304.2071)			133961	114493	153040	138991	143521	146418	166554	185422	180718	158238	174592	152184	183729	164400	173215	169008
sp|Q9DBC3|CMTR1_MOUSE|gn|Cmtr1:74157|	Q9DBC3	CMTR1_MOUSE|gn|Cmtr1:74157|	Cmtr1	837	Mus musculus		1:Experimental evidence at protein level	19.71	1	0.999	12	11	12	12	11	12	115096692	115096692	115096692	10K(304.2071), 11K(304.2071), 12K(304.2071), 15K(304.2071), 17K(304.2071), 4K(304.2071), 7K(304.2071), N-term(304.2071)			1.67542e+06	1.61138e+06	1.52681e+06	1.48721e+06	1.60457e+06	1.45635e+06	1.52259e+06	1.61474e+06	1.4994e+06	1.91164e+06	1.88264e+06	1.97879e+06	2.50255e+06	2.45803e+06	2.2895e+06	2.11683e+06
sp|Q9DBC7|KAP0_MOUSE|gn|Prkar1a:19084|	Q9DBC7	KAP0_MOUSE|gn|Prkar1a:19084|	Prkar1a	381	Mus musculus		1:Experimental evidence at protein level	41.47	1	0.999	13	12	13	32	27	32	205777424	205777424	205777424	10K(304.2071), 17K(304.2071), 2C(57.0214), 4C(57.0214), 5C(57.0214), 7C(57.0214), 7K(304.2071), 8K(304.2071), 9K(304.2071), N-term(304.2071)			5.24938e+06	4.79109e+06	5.05065e+06	4.8217e+06	5.14231e+06	4.62333e+06	5.78323e+06	6.02516e+06	5.5017e+06	5.18882e+06	5.30651e+06	5.22887e+06	5.2778e+06	5.14727e+06	5.42318e+06	5.64627e+06
sp|Q9DBD5|PELP1_MOUSE|gn|Pelp1:75273|	Q9DBD5	PELP1_MOUSE|gn|Pelp1:75273|	Pelp1	1123	Mus musculus		1:Experimental evidence at protein level	35.17	1	0.999	21	21	21	50	50	50	146071384	146071384	146071384	10K(304.2071), 11C(57.0214), 11K(304.2071), 13C(57.0214), 13K(304.2071), 15C(57.0214), 16K(304.2071), 21C(57.0214), 21K(304.2071), 23C(57.0214), 27C(57.0214), 28C(57.0214), 30K(304.2071), 5C(57.0214), 7C(57.0214), 7K(304.2071), 8M(15.9949), N-term(304.2071), N-term(42.0106)			5.89371e+06	5.41595e+06	5.15978e+06	5.60586e+06	6.06998e+06	5.48645e+06	5.74483e+06	6.09991e+06	5.72847e+06	7.08374e+06	6.88802e+06	7.2473e+06	7.60038e+06	7.65037e+06	6.42137e+06	7.1547e+06
sp|Q9DBE0|CSAD_MOUSE|gn|Csad:246277|	Q9DBE0	CSAD_MOUSE|gn|Csad:246277|	Csad	493	Mus musculus		1:Experimental evidence at protein level	8.11	1	0.999	3	3	3	3	3	3	22598623	22598623	22598623	9K(304.2071), N-term(304.2071)			182538	151797	155766	150904	161263	132144	133697	132281	123399	156463	175867	214412	222597	229310	167932	197977
sp|Q9DBE8|ALG2_MOUSE|gn|Alg2:56737|	Q9DBE8	ALG2_MOUSE|gn|Alg2:56737|	Alg2	415	Mus musculus		1:Experimental evidence at protein level	43.37	1	0.999	13	13	13	23	23	23	131411598	131411598	131411598	11C(57.0214), 13K(304.2071), 14C(57.0214), 17K(304.2071), 21K(304.2071), 28K(304.2071), 4K(304.2071), 5C(57.0214), 6C(57.0214), 8K(304.2071), N-term(304.2071)			3.61618e+06	3.23161e+06	3.17704e+06	3.04454e+06	3.20907e+06	2.91689e+06	3.33385e+06	3.41699e+06	3.22801e+06	3.82447e+06	3.79992e+06	3.91808e+06	4.12501e+06	4.12552e+06	3.90273e+06	3.99522e+06
sp|Q9DBE9|SPB1_MOUSE|gn|Ftsj3:56095|	Q9DBE9	SPB1_MOUSE|gn|Ftsj3:56095|	Ftsj3	838	Mus musculus		1:Experimental evidence at protein level	47.73	1	0.999	28	28	28	68	68	68	366123952	366123952	366123952	10K(304.2071), 13M(15.9949), 14K(304.2071), 15K(304.2071), 16K(304.2071), 17K(304.2071), 18K(304.2071), 19K(304.2071), 23K(304.2071), 24K(304.2071), 2C(57.0214), 2K(304.2071), 3C(57.0214), 5K(304.2071), 6C(57.0214), 7K(304.2071), 8K(304.2071), N-term(304.2071)			9.58465e+06	8.81608e+06	9.68275e+06	1.24111e+07	1.30063e+07	1.20868e+07	1.55215e+07	1.57202e+07	1.50126e+07	1.3524e+07	1.40035e+07	1.41188e+07	1.31395e+07	1.30886e+07	1.36663e+07	1.40974e+07
sp|Q9DBF1-2|AL7A1_MOUSE|gn|Aldh7a1:110695|	Q9DBF1-2	AL7A1_MOUSE|gn|Aldh7a1:110695|	Aldh7a1	511	Mus musculus			46.97	1	0.999	16	1	16	49	2	49	274667328	28247144	274667328	10K(304.2071), 11K(304.2071), 12K(304.2071), 14K(304.2071), 15K(304.2071), 17K(304.2071), 18K(304.2071), 1K(304.2071), 26K(304.2071), 37K(304.2071), 3C(57.0214), 4C(57.0214), 8C(57.0214), 8K(304.2071), N-term(304.2071), N-term(42.0106)			5.21415e+06	4.76642e+06	4.87206e+06	4.61288e+06	4.90953e+06	4.52269e+06	5.20208e+06	5.23479e+06	5.04843e+06	5.48931e+06	5.47461e+06	5.80541e+06	6.20372e+06	6.10909e+06	5.83558e+06	5.94662e+06
sp|Q9DBG3-2|AP2B1_MOUSE|gn|Ap2b1:71770|	Q9DBG3-2	AP2B1_MOUSE|gn|Ap2b1:71770|	Ap2b1	951	Mus musculus			57.62	1	0.999	46	0	46	182	0	182	893485904	0	893485904	10K(304.2071), 11K(304.2071), 12C(57.0214), 12K(304.2071), 13C(57.0214), 13K(304.2071), 14K(304.2071), 15K(304.2071), 17K(304.2071), 18M(15.9949), 1C(57.0214), 1K(304.2071), 21K(304.2071), 22K(304.2071), 2C(57.0214), 36M(15.9949), 37K(304.2071), 3K(304.2071), 40K(304.2071), 4K(304.2071), 5C(57.0214), 6C(57.0214), 7K(304.2071), 7M(15.9949), 8K(304.2071), 9C(57.0214), 9K(304.2071), 9M(15.9949), N-term(304.2071)		sp|Q9DBG3|AP2B1_MOUSE|gn|Ap2b1:71770|	4.14183e+07	3.84082e+07	3.89516e+07	3.55622e+07	3.80048e+07	3.52085e+07	3.91061e+07	4.01562e+07	3.76018e+07	3.70183e+07	3.76012e+07	3.88297e+07	4.07773e+07	4.01076e+07	4.07037e+07	4.2865e+07
sp|Q9DBG5|PLIN3_MOUSE|gn|Plin3:66905|	Q9DBG5	PLIN3_MOUSE|gn|Plin3:66905|	Plin3	437	Mus musculus		1:Experimental evidence at protein level	76.66	1	0.999	19	19	19	77	77	77	245088176	245088176	245088176	10C(57.0214), 11K(304.2071), 14K(304.2071), 15M(15.9949), 16K(304.2071), 17M(15.9949), 18K(304.2071), 19K(304.2071), 20M(15.9949), 22K(304.2071), 30K(304.2071), 3C(57.0214), 7K(304.2071), 8K(304.2071), N-term(304.2071), N-term(42.0106)			6.70071e+06	5.92112e+06	6.02799e+06	5.61537e+06	6.00041e+06	5.35408e+06	7.24997e+06	7.35314e+06	7.04679e+06	7.96377e+06	8.15467e+06	8.20398e+06	8.5124e+06	8.26676e+06	8.39229e+06	7.84332e+06
sp|Q9DBG6|RPN2_MOUSE|gn|Rpn2:20014|	Q9DBG6	RPN2_MOUSE|gn|Rpn2:20014|	Rpn2	631	Mus musculus		1:Experimental evidence at protein level	43.11	1	0.999	21	21	21	102	102	102	754086176	754086176	754086176	11M(15.9949), 12K(304.2071), 13K(304.2071), 14K(304.2071), 15K(304.2071), 17K(304.2071), 19K(304.2071), 1K(304.2071), 24K(304.2071), 26K(304.2071), 3K(304.2071), 8K(304.2071), N-term(304.2071)			1.88649e+07	1.68583e+07	1.57416e+07	1.47676e+07	1.64757e+07	1.44444e+07	1.5925e+07	1.60288e+07	1.55363e+07	1.83993e+07	1.84897e+07	1.97542e+07	2.09958e+07	20200807	2.01858e+07	1.92887e+07
sp|Q9DBG7|SRPRA_MOUSE|gn|Srpr:67398|	Q9DBG7	SRPRA_MOUSE|gn|Srpr:67398|	Srpra	636	Mus musculus		1:Experimental evidence at protein level	43.87	1	0.999	23	23	23	51	51	51	245415520	245415520	245415520	10K(304.2071), 11C(57.0214), 11K(304.2071), 13K(304.2071), 14K(304.2071), 15C(57.0214), 17K(304.2071), 21K(304.2071), 7C(57.0214), 7K(304.2071), 8K(304.2071), 9K(304.2071), N-term(304.2071)			8.92086e+06	8.37224e+06	7.86932e+06	6.39233e+06	6.68789e+06	5.73914e+06	6.68826e+06	7.03502e+06	6.62469e+06	6.53044e+06	6.75834e+06	6.77255e+06	7.16826e+06	7.05957e+06	6.80596e+06	7.89647e+06
sp|Q9DBH0|WWP2_MOUSE|gn|Wwp2:66894|	Q9DBH0	WWP2_MOUSE|gn|Wwp2:66894|	Wwp2	870	Mus musculus		1:Experimental evidence at protein level	5.63	1	0.999	4	3	3	10	9	9	19472084	2529428	19472084	9K(304.2071), N-term(304.2071)			391618	367335	348720	337095	354530	337430	325198	313430	306182	298555	298165	346443	353709	336384	291516	343956
sp|Q9DBH5|LMAN2_MOUSE|gn|Lman2:66890|	Q9DBH5	LMAN2_MOUSE|gn|Lman2:66890|	Lman2	358	Mus musculus		1:Experimental evidence at protein level	58.1	1	0.999	16	16	16	36	36	36	464141728	464141728	464141728	10C(57.0214), 10K(304.2071), 11K(304.2071), 13K(304.2071), 14K(304.2071), 26K(304.2071), 2C(57.0214), 6K(304.2071), 7C(57.0214), 9K(304.2071), N-term(304.2071)			1.11051e+07	1.01954e+07	1.0102e+07	9.61699e+06	1.05044e+07	9.15685e+06	1.12194e+07	1.13723e+07	1.06421e+07	1.28966e+07	1.31489e+07	1.352e+07	1.40264e+07	1.39197e+07	1.31242e+07	1.33787e+07
sp|Q9DBJ1|PGAM1_MOUSE|gn|Pgam1:18648|	Q9DBJ1	PGAM1_MOUSE|gn|Pgam1:18648|	Pgam1	254	Mus musculus		1:Experimental evidence at protein level	80.31	1	0.999	18	14	18	178	150	178	2512714304	2289103168	2512714304	10K(304.2071), 11K(304.2071), 11M(15.9949), 12C(57.0214), 12M(15.9949), 13C(57.0214), 14K(304.2071), 15K(304.2071), 16K(304.2071), 17K(304.2071), 18K(304.2071), 1K(304.2071), 21K(304.2071), 27K(304.2071), 2M(15.9949), 3K(304.2071), 6K(304.2071), 7K(304.2071), 8M(15.9949), 9C(57.0214), 9M(15.9949), N-term(304.2071)			4.14396e+07	4.08626e+07	4.29436e+07	4.4908e+07	4.83837e+07	4.51558e+07	4.75345e+07	4.94882e+07	4.87496e+07	6.23091e+07	6.42499e+07	6.52272e+07	6.7716e+07	7.07002e+07	6.32203e+07	6.21983e+07
sp|Q9DBL1|ACDSB_MOUSE|gn|Acadsb:66885|	Q9DBL1	ACDSB_MOUSE|gn|Acadsb:66885|	Acadsb	432	Mus musculus		1:Experimental evidence at protein level	24.31	1	0.999	7	7	7	16	16	16	83590802	83590802	83590802	11K(304.2071), 13K(304.2071), 18K(304.2071), 19K(304.2071), 5C(57.0214), 9K(304.2071), N-term(304.2071)			1.20612e+06	967541	1.06872e+06	953456	1.0535e+06	939017	1.29321e+06	1.2794e+06	1.18709e+06	1.41611e+06	1.42179e+06	1.5109e+06	1.72493e+06	1.61367e+06	1.73432e+06	1.38867e+06
sp|Q9DBL7|COASY_MOUSE|gn|Coasy:71743|	Q9DBL7	COASY_MOUSE|gn|Coasy:71743|	Coasy	563	Mus musculus		1:Experimental evidence at protein level	27.53	1	0.999	7	7	7	19	19	19	42900933	42900933	42900933	12K(304.2071), 23K(304.2071), 32K(304.2071), 33K(304.2071), 36K(304.2071), 9K(304.2071), N-term(304.2071)			920202	762619	773763	779401	873429	746089	944043	971854	892485	1.1689e+06	1.12084e+06	1.27214e+06	1.32708e+06	1.28656e+06	1.21629e+06	1.10581e+06
sp|Q9DBM1|GPTC1_MOUSE|gn|Gpatch1:67471|	Q9DBM1	GPTC1_MOUSE|gn|Gpatch1:67471|	Gpatch1	930	Mus musculus		2:Experimental evidence at transcript level	8.39	1	0.999	4	4	4	6	6	6	2987277	2987277	2987277	22K(304.2071), 23K(304.2071), 24K(304.2071), 9K(304.2071), 9M(15.9949), N-term(304.2071)			69301.3	49640.9	52839.1	55584.3	58588.2	48904.8	60587	74835.1	64373.1	62014.7	57551.2	69759.6	66874	68001.8	62550.1	65720.7
sp|Q9DBN5|LONP2_MOUSE|gn|Lonp2:66887|	Q9DBN5	LONP2_MOUSE|gn|Lonp2:66887|	Lonp2	852	Mus musculus		1:Experimental evidence at protein level	16.31	1	0.999	8	0	8	16	0	16	27714426	0	27714426	12C(57.0214), 17K(304.2071), 18K(304.2071), 25K(304.2071), 2K(304.2071), N-term(304.2071)			846197	700953	731822	717599	747421	614887	783671	802010	760669	849602	832729	927856	918677	864253	873377	891489
sp|Q9DBP5|KCY_MOUSE|gn|Cmpk1:66588|	Q9DBP5	KCY_MOUSE|gn|Cmpk1:66588|	Cmpk1	196	Mus musculus		1:Experimental evidence at protein level	58.67	1	0.999	10	10	10	33	33	33	537492520	537492520	537492520	10K(304.2071), 11K(304.2071), 12K(304.2071), 13K(304.2071), 16K(304.2071), 1K(304.2071), 20K(304.2071), 2K(304.2071), 9K(304.2071), N-term(304.2071)			8.03749e+06	7.40091e+06	7.19905e+06	6.92576e+06	7.4031e+06	6.53417e+06	7.57258e+06	7.72718e+06	7.29385e+06	7.81661e+06	7.62492e+06	7.87983e+06	8.63373e+06	8.48317e+06	8.36542e+06	8.60483e+06
sp|Q9DBQ7-3|PACE1_MOUSE|gn|Scyl3:240880|	Q9DBQ7-3	PACE1_MOUSE|gn|Scyl3:240880|	Scyl3	722	Mus musculus			3.88	1	0.999	2	0	2	5	0	5	5087883	0	5087883	18K(304.2071), N-term(304.2071)		sp|Q9DBQ7|PACE1_MOUSE|gn|Scyl3:240880|	192581	163312	170535	161873	170051	139539	150024	148264	137429	144497	156615	156877	165907	157862	147503	179124
sp|Q9DBR0|AKAP8_MOUSE|gn|Akap8:56399|	Q9DBR0	AKAP8_MOUSE|gn|Akap8:56399|	Akap8	687	Mus musculus		1:Experimental evidence at protein level	30.13	1	0.999	14	14	14	24	24	24	327153956	327153956	327153956	10C(57.0214), 11K(304.2071), 1K(304.2071), 2C(57.0214), 35K(304.2071), 4K(304.2071), 5C(57.0214), 5M(15.9949), 6C(57.0214), 6K(304.2071), 7C(57.0214), 7K(304.2071), 8C(57.0214), 9C(57.0214), 9K(304.2071), N-term(304.2071)			2.07749e+06	1.91455e+06	2.13176e+06	2.46925e+06	2.61894e+06	2.39723e+06	2.71653e+06	2.80587e+06	2.61638e+06	2.51163e+06	2.47105e+06	2.48348e+06	2.49219e+06	2.44738e+06	2.37539e+06	2.80001e+06
sp|Q9DBR1-2|XRN2_MOUSE|gn|Xrn2:24128|	Q9DBR1-2	XRN2_MOUSE|gn|Xrn2:24128|	Xrn2	947	Mus musculus			48.68	1	0.999	35	0	35	69	0	69	262787360	0	262787360	10C(57.0214), 10K(304.2071), 11K(304.2071), 12K(304.2071), 13K(304.2071), 15K(304.2071), 17K(304.2071), 18K(304.2071), 1K(304.2071), 24K(304.2071), 25K(304.2071), 29C(57.0214), 35K(304.2071), 39K(304.2071), 3K(304.2071), 5C(57.0214), 5M(15.9949), 6C(57.0214), 6K(304.2071), 6M(15.9949), 7K(304.2071), 8K(304.2071), 9C(57.0214), 9K(304.2071), N-term(304.2071)		sp|Q9DBR1|XRN2_MOUSE|gn|Xrn2:24128|	1.1524e+07	1.15277e+07	1.03113e+07	1.25843e+07	1.28329e+07	1.21585e+07	1.4452e+07	1.4927e+07	1.40622e+07	1.43884e+07	1.48981e+07	1.56502e+07	1.62152e+07	1.67203e+07	1.46419e+07	1.58343e+07
sp|Q9DBR3|ARMC8_MOUSE|gn|Armc8:74125|	Q9DBR3	ARMC8_MOUSE|gn|Armc8:74125|	Armc8	673	Mus musculus		1:Experimental evidence at protein level	13.97	1	0.999	6	1	6	10	2	10	47884116	1142663	47884116	15K(304.2071), 19K(304.2071), 21K(304.2071), 5C(57.0214), 9K(304.2071), N-term(304.2071)			769612	695255	694289	682390	721793	666234	726257	691904	653354	697407	678395	724797	766047	751007	705252	767021
sp|Q9DBR7|MYPT1_MOUSE|gn|Ppp1r12a:17931|	Q9DBR7	MYPT1_MOUSE|gn|Ppp1r12a:17931|	Ppp1r12a	1029	Mus musculus		1:Experimental evidence at protein level	36.83	1	0.999	28	1	28	51	2	51	238909008	45244432	238909008	10K(304.2071), 11C(57.0214), 11K(304.2071), 12K(304.2071), 14K(304.2071), 15K(304.2071), 16K(304.2071), 17K(304.2071), 19C(57.0214), 1K(304.2071), 21K(304.2071), 26M(15.9949), 28K(304.2071), 2K(304.2071), 7C(57.0214), 7K(304.2071), 9K(304.2071), N-term(304.2071)			8.75385e+06	7.93237e+06	8.65408e+06	7.75518e+06	8.11713e+06	7.43552e+06	8.8337e+06	8.94096e+06	8.38347e+06	7.60273e+06	7.92182e+06	7.77803e+06	8.4145e+06	8.24651e+06	8.87189e+06	8.94507e+06
sp|Q9DBS1|TMM43_MOUSE|gn|Tmem43:74122|	Q9DBS1	TMM43_MOUSE|gn|Tmem43:74122|	Tmem43	400	Mus musculus		1:Experimental evidence at protein level	49.75	1	0.999	15	15	15	32	32	32	591518544	591518544	591518544	10K(304.2071), 11K(304.2071), 12K(304.2071), 15K(304.2071), 23K(304.2071), 5M(15.9949), N-term(304.2071)			1.00485e+07	9.3137e+06	9.64676e+06	9.45972e+06	9.77083e+06	9.00576e+06	9.07542e+06	9.68679e+06	9.00982e+06	9.99242e+06	1.03207e+07	1.05343e+07	1.21244e+07	1.20799e+07	1.23817e+07	1.12292e+07
sp|Q9DBS2|TPRGL_MOUSE|gn|Tprg1l:67808|	Q9DBS2	TPRGL_MOUSE|gn|Tprg1l:67808|	Tprg1l	266	Mus musculus		1:Experimental evidence at protein level	34.21	1	0.999	4	4	4	4	4	4	43867416	43867416	43867416	24K(304.2071), 27K(304.2071), 8K(304.2071), N-term(304.2071)			473664	431946	409056	428351	445174	370247	422190	438161	413104	471759	490275	531138	562483	557050	505126	492948
sp|Q9DBS9|OSBL3_MOUSE|gn|Osbpl3:71720|	Q9DBS9	OSBL3_MOUSE|gn|Osbpl3:71720|	Osbpl3	855	Mus musculus		1:Experimental evidence at protein level	6.32	1	0.999	4	4	4	6	6	6	38765748	38765748	38765748	11K(304.2071), 13K(304.2071), 14K(304.2071), 2C(57.0214), N-term(304.2071)			330472	298313	324709	319694	341168	332306	440975	412095	399688	353250	372106	361591	429340	398254	470700	380304
sp|Q9DBT5-1|AMPD2_MOUSE|gn|Ampd2:109674|	Q9DBT5-1	AMPD2_MOUSE|gn|Ampd2:109674|	Ampd2	798	Mus musculus			25.81	1	0.999	17	0	17	38	0	38	185535092	0	185535092	10C(57.0214), 10K(304.2071), 11K(304.2071), 15K(304.2071), 18K(304.2071), 7K(304.2071), 8C(57.0214), 8K(304.2071), N-term(304.2071)		sp|Q9DBT5|AMPD2_MOUSE|gn|Ampd2:109674|	4.9227e+06	4.50516e+06	4.81694e+06	4.95912e+06	5.28966e+06	4.79452e+06	5.32799e+06	5.40862e+06	5.21355e+06	4.67238e+06	4.87475e+06	5.0489e+06	5.06646e+06	5.10661e+06	5.01586e+06	5.55513e+06
sp|Q9DBU0|TM9S1_MOUSE|gn|Tm9sf1:74140|	Q9DBU0	TM9S1_MOUSE|gn|Tm9sf1:74140|	Tm9sf1	606	Mus musculus		2:Experimental evidence at transcript level	16.5	1	0.999	6	6	6	7	7	7	60188772	60188772	60188772	17K(304.2071), 19C(57.0214), 20C(57.0214), 23K(304.2071), 24K(304.2071), 3C(57.0214), N-term(304.2071)			847116	727905	779537	608037	725048	607378	765616	710617	760583	695174	897287	783364	725754	774546	798898	777409
sp|Q9DBU3|RIOK3_MOUSE|gn|Riok3:66878|	Q9DBU3	RIOK3_MOUSE|gn|Riok3:66878|	Riok3	519	Mus musculus		1:Experimental evidence at protein level	14.07	1	0.999	5	5	5	9	9	9	29252840	29252840	29252840	12C(57.0214), 12K(304.2071), 13C(57.0214), 18K(304.2071), 1C(57.0214), 24K(304.2071), 5C(57.0214), 8K(304.2071), N-term(304.2071)			1.08229e+06	1.03205e+06	1.02587e+06	870221	938355	841273	761279	800129	746304	793126	784166	868735	917388	906025	829733	999422
sp|Q9DBV4|MXRA8_MOUSE|gn|Mxra8:74761|	Q9DBV4	MXRA8_MOUSE|gn|Mxra8:74761|	Mxra8	442	Mus musculus		1:Experimental evidence at protein level	8.6	1	0.999	3	3	3	4	4	4	28048144	28048144	28048144	13M(15.9949), 15C(57.0214), 9K(304.2071), N-term(304.2071)			461862	408870	387729	406382	477208	417707	494431	467207	475055	493209	469311	491835	504375	504764	476161	496095
sp|Q9DBX2|PHLP_MOUSE|gn|Pdcl:67466|	Q9DBX2	PHLP_MOUSE|gn|Pdcl:67466|	Pdcl	301	Mus musculus		1:Experimental evidence at protein level	18.27	1	0.999	6	6	6	6	6	6	52322535	52322535	52322535	10K(304.2071), 11K(304.2071), 17K(304.2071), 20K(304.2071), 2K(304.2071), N-term(304.2071)			596864	519206	535884	557846	592793	520254	561223	556744	575422	579218	632337	675371	625433	602046	594077	643062
sp|Q9DBY0-2|FOXP4_MOUSE|gn|Foxp4:74123|	Q9DBY0-2	FOXP4_MOUSE|gn|Foxp4:74123|	Foxp4	672	Mus musculus			8.78	1	0.999	4	0	4	8	0	8	19836416	0	19836416	11M(15.9949), 9K(304.2071), N-term(304.2071)		sp|Q9DBY0-3|FOXP4_MOUSE|gn|Foxp4:74123|	145024	130230	132163	152370	153351	129364	175462	167067	161526	176127	160848	181463	173431	180460	173755	171747
sp|Q9DBY1|SYVN1_MOUSE|gn|Syvn1:74126|	Q9DBY1	SYVN1_MOUSE|gn|Syvn1:74126|	Syvn1	612	Mus musculus		1:Experimental evidence at protein level	9.8	1	0.999	5	1	5	6	1	6	57270949	4394449	57270949	12K(304.2071), 23K(304.2071), 8K(304.2071), N-term(304.2071)			623495	602345	621099	629864	685567	578564	892016	940526	857918	870367	832079	812483	930135	855608	983443	844817
sp|Q9DBY8|NVL_MOUSE|gn|Nvl:67459|	Q9DBY8	NVL_MOUSE|gn|Nvl:67459|	Nvl	855	Mus musculus		1:Experimental evidence at protein level	38.01	1	0.999	23	23	23	52	52	52	215950136	215950136	215950136	10K(304.2071), 12C(57.0214), 12K(304.2071), 14K(304.2071), 16C(57.0214), 17K(304.2071), 18C(57.0214), 18K(304.2071), 1K(304.2071), 20K(304.2071), 25K(304.2071), 2K(304.2071), 3C(57.0214), 4K(304.2071), 4M(15.9949), 5C(57.0214), 7K(304.2071), 8C(57.0214), 9K(304.2071), N-term(304.2071)			4.60799e+06	4.12159e+06	4.48045e+06	5.43017e+06	5.73444e+06	5.32119e+06	6.54314e+06	6.45025e+06	6.25387e+06	6.10435e+06	6.21624e+06	6.43879e+06	5.89092e+06	5.89652e+06	5.80353e+06	6.24859e+06
sp|Q9DBZ1-2|IKIP_MOUSE|gn|Ikbip:67454|	Q9DBZ1-2	IKIP_MOUSE|gn|Ikbip:67454|	Ikbip	345	Mus musculus			19.13	1	0.999	6	3	3	10	5	5	72093478	41167749	72093478	9K(304.2071), N-term(304.2071)			1.51391e+06	1.55697e+06	1.4331e+06	1.33574e+06	1.44132e+06	1.26112e+06	1.5689e+06	1.5704e+06	1.45673e+06	1.5506e+06	1.5773e+06	1.63841e+06	1.82863e+06	1.89595e+06	1.90245e+06	1.70362e+06
sp|Q9DBZ1|IKIP_MOUSE|gn|Ikbip:67454|	Q9DBZ1	IKIP_MOUSE|gn|Ikbip:67454|	Ikbip	373	Mus musculus		1:Experimental evidence at protein level	31.9	1	0.999	9	6	9	18	13	18	77454444	53893546	77454444	12K(304.2071), 15K(304.2071), 18M(15.9949), 1K(304.2071), 8K(304.2071), N-term(304.2071)			2.34871e+06	2.28191e+06	2.34135e+06	2.07032e+06	2.17048e+06	1.92235e+06	2.31337e+06	2.31734e+06	2.22878e+06	2.33282e+06	2.36138e+06	2.39024e+06	2.64512e+06	2.67974e+06	2.81167e+06	2.58653e+06
sp|Q9DBZ5|EIF3K_MOUSE|gn|Eif3k:73830|	Q9DBZ5	EIF3K_MOUSE|gn|Eif3k:73830|	Eif3k	218	Mus musculus		1:Experimental evidence at protein level	64.68	1	0.999	10	4	10	39	12	39	858830408	486740307	858830408	13C(57.0214), 14C(57.0214), 14K(304.2071), 16K(304.2071), 20K(304.2071), 21K(304.2071), 23K(304.2071), 3C(57.0214), 7K(304.2071), N-term(304.2071), N-term(42.0106)			9.10182e+06	8.39895e+06	8.67276e+06	9.60051e+06	1.05453e+07	9.66237e+06	1.08996e+07	1.15114e+07	1.036e+07	9.14328e+06	9.22204e+06	9.68219e+06	9.20993e+06	9.30867e+06	9.43245e+06	1.11016e+07
sp|Q9DBZ9|SYDE1_MOUSE|gn|Syde1:71709|	Q9DBZ9	SYDE1_MOUSE|gn|Syde1:71709|	Syde1	737	Mus musculus		1:Experimental evidence at protein level	8.14	1	0.999	4	4	4	4	4	4	18026626	18026626	18026626	20K(304.2071), N-term(304.2071)			262353	199745	214313	151654	183690	160408	127289	134688	123384	125175	141069	160642	168541	154193	147115	170880
sp|Q9DC16|ERGI1_MOUSE|gn|Ergic1:67458|	Q9DC16	ERGI1_MOUSE|gn|Ergic1:67458|	Ergic1	290	Mus musculus		1:Experimental evidence at protein level	41.38	1	0.999	9	9	9	18	18	18	245501296	245501296	245501296	10K(304.2071), 14K(304.2071), 27K(304.2071), 9C(57.0214), 9K(304.2071), N-term(304.2071)			3.91178e+06	3.61417e+06	3.45057e+06	3.44252e+06	3.89355e+06	3.42903e+06	3.44676e+06	3.70478e+06	3.36719e+06	3.93573e+06	4.10969e+06	4.15891e+06	4.76082e+06	4.63783e+06	4.43217e+06	4.28225e+06
sp|Q9DC23|DJC10_MOUSE|gn|Dnajc10:66861|	Q9DC23	DJC10_MOUSE|gn|Dnajc10:66861|	Dnajc10	793	Mus musculus		1:Experimental evidence at protein level	28.63	1	0.999	19	19	19	41	41	41	205665952	205665952	205665952	10C(57.0214), 10K(304.2071), 11K(304.2071), 12K(304.2071), 13K(304.2071), 17K(304.2071), 1K(304.2071), 22K(304.2071), 3C(57.0214), 6C(57.0214), 6K(304.2071), 9K(304.2071), N-term(304.2071)			7.13395e+06	6.42964e+06	6.33298e+06	5.5359e+06	5.98138e+06	5.27653e+06	5.7019e+06	5.81898e+06	5.56565e+06	5.84926e+06	5.95059e+06	6.28801e+06	6.44042e+06	6.25461e+06	6.04613e+06	6.61572e+06
sp|Q9DC28-2|KC1D_MOUSE|gn|Csnk1d:104318|	Q9DC28-2	KC1D_MOUSE|gn|Csnk1d:104318|	Csnk1d	409	Mus musculus			19.8	1	0.999	6	0	6	9	0	9	88235708	0	88235708	10K(304.2071), 13K(304.2071), 4K(304.2071), 9C(57.0214), N-term(304.2071)		sp|Q9DC28|KC1D_MOUSE|gn|Csnk1d:104318|	1.93189e+06	1.77104e+06	1.81441e+06	1.91349e+06	1.94586e+06	1.72406e+06	1.95679e+06	1.94981e+06	1.91349e+06	1.83926e+06	1.90712e+06	1.99871e+06	1.9175e+06	2.03525e+06	1.88754e+06	2.20327e+06
sp|Q9DC29|ABCB6_MOUSE|gn|Abcb6:74104|	Q9DC29	ABCB6_MOUSE|gn|Abcb6:74104|	Abcb6	842	Mus musculus		1:Experimental evidence at protein level	10.21	1	0.999	4	4	4	10	10	10	46369961	46369961	46369961	23K(304.2071), N-term(304.2071)			449369	383636	425512	388264	433672	381597	406621	411780	385353	375373	413026	409467	434911	412921	404982	456607
sp|Q9DC33-2|HM20A_MOUSE|gn|Hmg20a:66867|	Q9DC33-2	HM20A_MOUSE|gn|Hmg20a:66867|	Hmg20a	379	Mus musculus			13.72	1	0.999	4	0	4	9	0	9	28249890	0	28249890	17K(304.2071), 21K(304.2071), 7K(304.2071), N-term(304.2071), N-term(42.0106)		sp|Q9DC33|HM20A_MOUSE|gn|Hmg20a:66867|	457786	380502	401596	415467	468903	408801	603037	553561	562205	593272	612751	616434	618634	571799	698417	571829
sp|Q9DC40|TELO2_MOUSE|gn|Telo2:71718|	Q9DC40	TELO2_MOUSE|gn|Telo2:71718|	Telo2	840	Mus musculus		1:Experimental evidence at protein level	11.19	1	0.999	6	5	6	9	8	9	19258694	19258694	19258694	13K(304.2071), 18C(57.0214), 8K(304.2071), N-term(304.2071)			276389	257997	230232	283754	313256	266246	316448	330036	293612	333160	333817	363425	341997	328100	325713	329321
sp|Q9DC48|PRP17_MOUSE|gn|Cdc40:71713|	Q9DC48	PRP17_MOUSE|gn|Cdc40:71713|	Cdc40	579	Mus musculus		1:Experimental evidence at protein level	26.77	1	0.999	12	12	12	16	16	16	133358694	133358694	133358694	10K(304.2071), 11K(304.2071), 14K(304.2071), 19K(304.2071), 4C(57.0214), 4K(304.2071), 7K(304.2071), 8K(304.2071), 9C(57.0214), N-term(304.2071)			2.2695e+06	2.14063e+06	2.37131e+06	2.49382e+06	2.7528e+06	2.5015e+06	3.22252e+06	3.22797e+06	3.2537e+06	3.06361e+06	3.18186e+06	3.07961e+06	2.94891e+06	2.97878e+06	2.96171e+06	3.17504e+06
sp|Q9DC50|OCTC_MOUSE|gn|Crot:74114|	Q9DC50	OCTC_MOUSE|gn|Crot:74114|	Crot	612	Mus musculus		1:Experimental evidence at protein level	20.26	1	0.999	9	9	9	21	21	21	48531288	48531288	48531288	10K(304.2071), 11C(57.0214), 15K(304.2071), 16K(304.2071), 17K(304.2071), 21K(304.2071), 22K(304.2071), 6C(57.0214), 7K(304.2071), N-term(304.2071)			1.09126e+06	969629	900097	954427	1.02846e+06	855963	1.09171e+06	1.09503e+06	1.02182e+06	1.1917e+06	1.13901e+06	1.18887e+06	1.23111e+06	1.19471e+06	1.16873e+06	1.21088e+06
sp|Q9DC51|GNAI3_MOUSE|gn|Gnai3:14679|	Q9DC51	GNAI3_MOUSE|gn|Gnai3:14679|	Gnai3	354	Mus musculus		1:Experimental evidence at protein level	55.08	1	0.999	14	8	8	48	26	26	578638768	143539386	578638768	12C(57.0214), 13K(304.2071), 23K(304.2071), 25C(57.0214), 6C(57.0214), 7C(57.0214), N-term(304.2071)			1.09555e+07	1.02434e+07	1.03689e+07	9.13536e+06	1.01934e+07	9.35659e+06	1.07936e+07	1.11678e+07	1.0202e+07	1.13264e+07	1.15301e+07	1.18222e+07	1.30692e+07	1.25485e+07	1.32415e+07	1.16626e+07
sp|Q9DC53|CPNE8_MOUSE|gn|Cpne8:66871|	Q9DC53	CPNE8_MOUSE|gn|Cpne8:66871|	Cpne8	577	Mus musculus		2:Experimental evidence at transcript level	9.71	1	0.999	4	3	3	5	3	3	218985218	14517746	218985218	13K(304.2071), N-term(304.2071)			1.16668e+06	1.06922e+06	1.13742e+06	1.3853e+06	1.30692e+06	1.28463e+06	1.56869e+06	1.74382e+06	1.54771e+06	1.77323e+06	1.61092e+06	1.79008e+06	1.87434e+06	1.81031e+06	1.83002e+06	1.73263e+06
sp|Q9DC61|MPPA_MOUSE|gn|Pmpca:66865|	Q9DC61	MPPA_MOUSE|gn|Pmpca:66865|	Pmpca	524	Mus musculus		1:Experimental evidence at protein level	53.44	1	0.999	24	24	24	44	44	44	335432680	335432680	335432680	11K(304.2071), 12K(304.2071), 13K(304.2071), 16C(57.0214), 1K(304.2071), 22K(304.2071), 2C(57.0214), 2K(304.2071), 3K(304.2071), 4K(304.2071), 5C(57.0214), 6C(57.0214), 7C(57.0214), 8K(304.2071), 9K(304.2071), N-term(304.2071)			8.13681e+06	7.48104e+06	7.81086e+06	7.8972e+06	8.75108e+06	7.82971e+06	1.02815e+07	1.05154e+07	1.0082e+07	1.20784e+07	1.22527e+07	1.24921e+07	1.197e+07	1.17961e+07	1.13955e+07	1.1241e+07
sp|Q9DC63-2|FBX3_MOUSE|gn|Fbxo3:57443|	Q9DC63-2	FBX3_MOUSE|gn|Fbxo3:57443|	Fbxo3	415	Mus musculus			14.46	1	0.999	4	0	4	4	0	4	23682194	0	23682194	7C(57.0214), N-term(304.2071)		sp|Q9DC63-3|FBX3_MOUSE|gn|Fbxo3:57443|, sp|Q9DC63|FBX3_MOUSE|gn|Fbxo3:57443|	336147	353678	340931	322699	358937	323261	392422	402420	378635	371300	391084	406022	432031	422744	412033	398208
sp|Q9DC69|NDUA9_MOUSE|gn|Ndufa9:66108|	Q9DC69	NDUA9_MOUSE|gn|Ndufa9:66108|	Ndufa9	377	Mus musculus		1:Experimental evidence at protein level	67.64	1	0.999	22	22	22	68	68	68	404569104	404569104	404569104	10K(304.2071), 13K(304.2071), 17K(304.2071), 1C(57.0214), 27K(304.2071), 7K(304.2071), 8K(304.2071), N-term(304.2071)			1.01832e+07	9.17699e+06	9.33289e+06	9.88044e+06	1.04557e+07	9.48009e+06	1.12844e+07	1.16734e+07	1.09774e+07	1.3944e+07	1.4102e+07	1.46213e+07	1.52085e+07	1.48405e+07	1.43662e+07	1.34637e+07
sp|Q9DC70|NDUS7_MOUSE|gn|Ndufs7:75406|	Q9DC70	NDUS7_MOUSE|gn|Ndufs7:75406|	Ndufs7	224	Mus musculus		1:Experimental evidence at protein level	44.64	1	0.999	8	8	8	15	15	15	263446120	263446120	263446120	11C(57.0214), 12C(57.0214), 13C(57.0214), 14K(304.2071), 1K(304.2071), 7K(304.2071), 9K(304.2071), N-term(304.2071)			2.35674e+06	2.2318e+06	2.19976e+06	2.32337e+06	2.55761e+06	2.28882e+06	3.10599e+06	3.18628e+06	2.97166e+06	3.50144e+06	3.45058e+06	3.72616e+06	3.75841e+06	3.77157e+06	3.83018e+06	3.34063e+06
sp|Q9DC71|RT15_MOUSE|gn|Mrps15:66407|	Q9DC71	RT15_MOUSE|gn|Mrps15:66407|	Mrps15	258	Mus musculus		1:Experimental evidence at protein level	31.01	1	0.999	7	7	7	8	8	8	136708352	136708352	136708352	12K(304.2071), 15K(304.2071), 9K(304.2071), N-term(304.2071)			1.10461e+06	963279	1.06541e+06	1.11075e+06	1.23044e+06	1.07758e+06	1.49334e+06	1.53839e+06	1.4633e+06	1.48866e+06	1.53981e+06	1.61939e+06	1.59137e+06	1.49645e+06	1.5793e+06	1.46102e+06
sp|Q9DCA2|RT11_MOUSE|gn|Mrps11:67994|	Q9DCA2	RT11_MOUSE|gn|Mrps11:67994|	Mrps11	191	Mus musculus		1:Experimental evidence at protein level	35.08	1	0.999	5	5	5	15	15	15	61848785	61848785	61848785	10K(304.2071), 16K(304.2071), 17K(304.2071), 1K(304.2071), 20K(304.2071), N-term(304.2071)			1.32488e+06	1.28663e+06	1.34876e+06	1.47411e+06	1.54901e+06	1.38802e+06	1.80022e+06	1.75383e+06	1.7061e+06	1.98349e+06	1.97493e+06	2.04266e+06	1.92405e+06	1.91334e+06	1.73428e+06	1.96747e+06
sp|Q9DCA5|BRX1_MOUSE|gn|Brix1:67832|	Q9DCA5	BRX1_MOUSE|gn|Brix1:67832|	Brix1	353	Mus musculus		1:Experimental evidence at protein level	53.26	1	0.999	18	18	18	49	49	49	455655840	455655840	455655840	11K(304.2071), 13K(304.2071), 19K(304.2071), 1C(57.0214), 22K(304.2071), 27K(304.2071), 31K(304.2071), 3M(15.9949), 5C(57.0214), 6C(57.0214), 7K(304.2071), 8C(57.0214), 8K(304.2071), N-term(304.2071)			1.06986e+07	9.90301e+06	9.48009e+06	1.14724e+07	1.23308e+07	1.13968e+07	1.29738e+07	1.38635e+07	1.28648e+07	1.38803e+07	1.37052e+07	1.48766e+07	1.39898e+07	1.38865e+07	1.31911e+07	1.40009e+07
sp|Q9DCB8|ISCA2_MOUSE|gn|Isca2:74316|	Q9DCB8	ISCA2_MOUSE|gn|Isca2:74316|	Isca2	154	Mus musculus		1:Experimental evidence at protein level	20.78	1	0.999	3	3	3	4	4	4	67207408	67207408	67207408	12K(304.2071), 5C(57.0214), N-term(304.2071)			433912	399090	429840	391984	451341	410103	533632	531397	510790	609122	619178	617692	678253	658330	679135	607180
sp|Q9DCC4|P5CR3_MOUSE|gn|Pycr3:66194|	Q9DCC4	P5CR3_MOUSE|gn|Pycr3:66194|	Pycr3	274	Mus musculus		1:Experimental evidence at protein level	18.25	1	0.999	4	4	4	7	7	7	140616364	140616364	140616364	11K(304.2071), 12C(57.0214), 7K(304.2071), N-term(304.2071)			1.3423e+06	1.30134e+06	1.32203e+06	1.63634e+06	1.73373e+06	1.60164e+06	2.00112e+06	2.07492e+06	1.95442e+06	1.74272e+06	1747116	1.76401e+06	1.67915e+06	1.75578e+06	1.67802e+06	1.88467e+06
sp|Q9DCC8|TOM20_MOUSE|gn|Tomm20:67952|	Q9DCC8	TOM20_MOUSE|gn|Tomm20:67952|	Tomm20	145	Mus musculus		1:Experimental evidence at protein level	57.93	1	0.999	5	5	5	12	12	12	537270460	537270460	537270460	12C(57.0214), 20K(304.2071), 33M(15.9949), 37K(304.2071), 7K(304.2071), N-term(304.2071)			2.41126e+06	2.3623e+06	2.46688e+06	3.11595e+06	3.11397e+06	3.28419e+06	3.51223e+06	3.56945e+06	3.43048e+06	3.43389e+06	3.57098e+06	3.62513e+06	3.22355e+06	3.40261e+06	3.10821e+06	3.59918e+06
sp|Q9DCD0|6PGD_MOUSE|gn|Pgd:110208|	Q9DCD0	6PGD_MOUSE|gn|Pgd:110208|	Pgd	483	Mus musculus		1:Experimental evidence at protein level	59.21	1	0.999	22	22	22	132	132	132	1370700608	1370700608	1370700608	10K(304.2071), 11K(304.2071), 11M(15.9949), 13K(304.2071), 14C(57.0214), 14K(304.2071), 15C(57.0214), 1C(57.0214), 21K(304.2071), 22K(304.2071), 6C(57.0214), 6K(304.2071), 6M(15.9949), 7C(57.0214), 7K(304.2071), 8C(57.0214), 8K(304.2071), 9K(304.2071), N-term(304.2071)			4.15807e+07	3.89572e+07	4.09287e+07	4.60216e+07	4.87999e+07	4.54453e+07	6.03929e+07	6.10962e+07	5.90084e+07	5.86459e+07	5.94122e+07	6.03281e+07	5.71522e+07	5.65655e+07	5.65517e+07	5.95862e+07
sp|Q9DCD2|SYF1_MOUSE|gn|Xab2:67439|	Q9DCD2	SYF1_MOUSE|gn|Xab2:67439|	Xab2	855	Mus musculus		1:Experimental evidence at protein level	34.74	1	0.999	21	21	21	33	33	33	97535224	97535224	97535224	10C(57.0214), 10K(304.2071), 13C(57.0214), 13K(304.2071), 14K(304.2071), 15K(304.2071), 17K(304.2071), 18K(304.2071), 1C(57.0214), 20K(304.2071), 7K(304.2071), 9K(304.2071), N-term(304.2071)			3.33019e+06	2.87067e+06	3.0042e+06	3.28561e+06	3.56173e+06	3.16405e+06	4.19071e+06	4.24175e+06	4.01001e+06	4.15903e+06	4.17961e+06	4.22554e+06	4.15597e+06	4.19554e+06	4.28682e+06	4.19362e+06
sp|Q9DCD5-2|TJAP1_MOUSE|gn|Tjap1:74094|	Q9DCD5-2	TJAP1_MOUSE|gn|Tjap1:74094|	Tjap1	539	Mus musculus			14.47	1	0.999	5	0	5	11	0	11	46078953	0	46078953	12K(304.2071), 6C(57.0214), N-term(304.2071)		sp|Q9DCD5|TJAP1_MOUSE|gn|Tjap1:74094|	659507	589890	618026	578090	643195	571609	656770	623438	612407	530831	572772	564595	561688	554226	574402	636531
sp|Q9DCE5|PK1IP_MOUSE|gn|Pak1ip1:68083|	Q9DCE5	PK1IP_MOUSE|gn|Pak1ip1:68083|	Pak1ip1	382	Mus musculus		1:Experimental evidence at protein level	38.48	1	0.999	11	11	11	32	32	32	155754940	155754940	155754940	10K(304.2071), 11C(57.0214), 14K(304.2071), 17K(304.2071), 23K(304.2071), 3C(57.0214), 4C(57.0214), 7K(304.2071), 8K(304.2071), 9C(57.0214), N-term(304.2071)			3.17518e+06	2.93993e+06	2.72274e+06	3.29632e+06	3.55835e+06	3.13571e+06	3.80549e+06	4.10687e+06	3.73162e+06	3.42906e+06	3.34904e+06	3.42803e+06	3.43681e+06	3.33242e+06	3.64048e+06	3.6991e+06
sp|Q9DCF9-2|SSRG_MOUSE|gn|Ssr3:67437|	Q9DCF9-2	SSRG_MOUSE|gn|Ssr3:67437|	Ssr3	179	Mus musculus			11.73	1	0.999	2	0	2	6	0	6	550412056	0	550412056	N-term(304.2071)		sp|Q9DCF9|SSRG_MOUSE|gn|Ssr3:67437|	4.91977e+06	3.95734e+06	4.22462e+06	3.62899e+06	4.08822e+06	3.69799e+06	5.6565e+06	5.5993e+06	5.55746e+06	4.185e+06	4.09227e+06	4.24056e+06	4.9471e+06	4.77906e+06	5.51175e+06	4.35197e+06
sp|Q9DCG9|TR112_MOUSE|gn|Trmt112:67674|	Q9DCG9	TR112_MOUSE|gn|Trmt112:67674|	Trmt112	125	Mus musculus		1:Experimental evidence at protein level	48.8	1	0.999	4	4	4	19	19	19	136885444	136885444	136885444	20K(304.2071), N-term(304.2071)			1.03047e+06	871546	966671	995440	1.1462e+06	1.03634e+06	1.45109e+06	1.44333e+06	1.36356e+06	1.23191e+06	1.28992e+06	1.24979e+06	1.42361e+06	1.38377e+06	1.62406e+06	1.35413e+06
sp|Q9DCH2|POP7_MOUSE|gn|Pop7:74097|	Q9DCH2	POP7_MOUSE|gn|Pop7:74097|	Pop7	140	Mus musculus		2:Experimental evidence at transcript level	24.29	1	0.999	2	2	2	4	4	4	24569797	24569797	24569797	1C(57.0214), 5C(57.0214), N-term(304.2071)			161391	156018	161335	177863	194451	187603	181113	187046	182580	205664	213258	220636	207927	202665	183398	223590
sp|Q9DCH4|EIF3F_MOUSE|gn|Eif3f:66085|	Q9DCH4	EIF3F_MOUSE|gn|Eif3f:66085|	Eif3f	361	Mus musculus		1:Experimental evidence at protein level	30.47	1	0.999	10	10	10	41	41	41	625685896	625685896	625685896	11K(304.2071), 12K(304.2071), 2M(15.9949), 3M(15.9949), 5M(15.9949), 7K(304.2071), 7M(15.9949), 8K(304.2071), N-term(304.2071)			1.82726e+07	1.66912e+07	1.69363e+07	1.95212e+07	2.11435e+07	1.8042e+07	2.03286e+07	2.10975e+07	1.96309e+07	1.67348e+07	1.69503e+07	1.69692e+07	1.68035e+07	1.67294e+07	1.65727e+07	2.04811e+07
sp|Q9DCH6|ZFAN6_MOUSE|gn|Zfand6:65098|	Q9DCH6	ZFAN6_MOUSE|gn|Zfand6:65098|	Zfand6	223	Mus musculus		1:Experimental evidence at protein level	21.97	1	0.999	3	3	3	6	6	6	41959124	41959124	41959124	28K(304.2071), 9C(57.0214), 9K(304.2071), N-term(304.2071)			468569	436556	472176	436137	481174	440653	651032	642085	624995	683710	670808	641380	654289	641746	673724	636362
sp|Q9DCI9|RM32_MOUSE|gn|Mrpl32:75398|	Q9DCI9	RM32_MOUSE|gn|Mrpl32:75398|	Mrpl32	187	Mus musculus		1:Experimental evidence at protein level	20.86	1	0.999	3	3	3	4	4	4	64623826	64623826	64623826	13K(304.2071), 14K(304.2071), 18K(304.2071), 6C(57.0214), 9C(57.0214), N-term(304.2071)			679048	632055	664517	746648	882136	787170	866724	938786	887646	964881	1.00708e+06	1.06577e+06	1.03073e+06	1.01699e+06	912412	1.05155e+06
sp|Q9DCJ1|LST8_MOUSE|gn|Mlst8:56716|	Q9DCJ1	LST8_MOUSE|gn|Mlst8:56716|	Mlst8	326	Mus musculus		1:Experimental evidence at protein level	12.58	1	0.999	3	3	3	3	3	3	5713128	5713128	5713128	20K(304.2071), N-term(304.2071)			256003	259727	248860	267583	277536	243528	316239	338520	299056	295745	309614	338699	320466	327170	319333	321990
sp|Q9DCJ5|NDUA8_MOUSE|gn|Ndufa8:68375|	Q9DCJ5	NDUA8_MOUSE|gn|Ndufa8:68375|	Ndufa8	172	Mus musculus		1:Experimental evidence at protein level	56.4	1	0.999	8	8	8	12	12	12	316635200	316635200	316635200	13C(57.0214), 13K(304.2071), 14K(304.2071), 17K(304.2071), 18K(304.2071), 3C(57.0214), 4C(57.0214), 5C(57.0214), 7K(304.2071), 8K(304.2071), N-term(304.2071)			3.93817e+06	3.68603e+06	3.71403e+06	3.80311e+06	4.11426e+06	3.85999e+06	4.25009e+06	4.45505e+06	4.15248e+06	5.15917e+06	5.03957e+06	5.30894e+06	5.45982e+06	5.41407e+06	5.02995e+06	5.32123e+06
sp|Q9DCL4|MET15_MOUSE|gn|Mettl15:76894|	Q9DCL4	MET15_MOUSE|gn|Mettl15:76894|	Mettl15	406	Mus musculus		1:Experimental evidence at protein level	20.94	1	0.999	4	4	4	7	7	7	14282702	14282702	14282702	13M(15.9949), 17C(57.0214), N-term(304.2071)			326503	265691	231735	257028	268330	261919	248517	244458	243740	303882	283567	314818	353689	334585	276051	312154
sp|Q9DCL8|IPP2_MOUSE|gn|Ppp1r2:66849|	Q9DCL8	IPP2_MOUSE|gn|Ppp1r2:66849|	Ppp1r2	206	Mus musculus		1:Experimental evidence at protein level	27.18	1	0.999	5	5	5	7	7	7	54361315	54361315	54361315	10K(304.2071), 11K(304.2071), 25K(304.2071), N-term(304.2071), N-term(42.0106)			526168	418879	479924	479167	491500	447487	529617	543580	523816	441503	470574	441396	511520	534507	517473	533616
sp|Q9DCL9|PUR6_MOUSE|gn|Paics:67054|	Q9DCL9	PUR6_MOUSE|gn|Paics:67054|	Paics	425	Mus musculus		1:Experimental evidence at protein level	74.12	1	0.999	25	25	25	103	103	103	1065221408	1065221408	1065221408	10K(304.2071), 11C(57.0214), 11K(304.2071), 12C(57.0214), 13K(304.2071), 14C(57.0214), 15K(304.2071), 16K(304.2071), 18K(304.2071), 19C(57.0214), 1C(57.0214), 1K(304.2071), 20C(57.0214), 21C(57.0214), 24K(304.2071), 2C(57.0214), 2K(304.2071), 34K(304.2071), 4C(57.0214), 6K(304.2071), 7C(57.0214), 7K(304.2071), 8K(304.2071), 9C(57.0214), 9K(304.2071), 9M(15.9949), N-term(304.2071), N-term(42.0106)			2.59017e+07	2.40779e+07	2.50994e+07	2.63728e+07	2.79585e+07	2.50221e+07	3.28031e+07	3.36407e+07	3.22094e+07	3.27203e+07	3.33965e+07	3.38972e+07	3.47075e+07	3.47209e+07	3.44588e+07	3.43065e+07
sp|Q9DCM0|ETHE1_MOUSE|gn|Ethe1:66071|	Q9DCM0	ETHE1_MOUSE|gn|Ethe1:66071|	Ethe1	254	Mus musculus		1:Experimental evidence at protein level	41.73	1	0.999	7	7	7	15	15	15	95439442	95439442	95439442	10K(304.2071), 2C(57.0214), 5C(57.0214), 6C(57.0214), 7C(57.0214), 8C(57.0214), 9K(304.2071), N-term(304.2071)			1.54264e+06	1.34092e+06	1.42794e+06	1.32324e+06	1.38624e+06	1.27501e+06	1.23428e+06	1.27602e+06	1.19588e+06	1.28544e+06	1.31552e+06	1.31095e+06	1.59116e+06	1.55292e+06	1.48827e+06	1.48518e+06
sp|Q9DCM2|GSTK1_MOUSE|gn|Gstk1:76263|	Q9DCM2	GSTK1_MOUSE|gn|Gstk1:76263|	Gstk1	226	Mus musculus		1:Experimental evidence at protein level	19.47	1	0.999	4	4	4	5	5	5	205528958	205528958	205528958	10K(304.2071), 11K(304.2071), 15K(304.2071), 8K(304.2071), 9C(57.0214), N-term(304.2071)			397289	345537	384175	338474	364247	349175	654507	655088	608329	767882	810526	776892	796783	752383	881682	621655
sp|Q9DCN2-2|NB5R3_MOUSE|gn|Cyb5r3:109754|	Q9DCN2-2	NB5R3_MOUSE|gn|Cyb5r3:109754|	Cyb5r3	278	Mus musculus			76.98	1	0.999	20	0	20	97	0	97	1496985024	0	1496985024	11K(304.2071), 12C(57.0214), 13K(304.2071), 14M(15.9949), 15C(57.0214), 16M(15.9949), 18K(304.2071), 19K(304.2071), 22K(304.2071), 25C(57.0214), 27K(304.2071), 4K(304.2071), 4M(15.9949), 7K(304.2071), 8C(57.0214), 8K(304.2071), 9K(304.2071), N-term(304.2071)		sp|Q9DCN2|NB5R3_MOUSE|gn|Cyb5r3:109754|	2.61477e+07	2.29049e+07	2.53747e+07	2.14208e+07	2.23717e+07	1.98038e+07	2.58388e+07	2.68097e+07	2.48711e+07	2.79259e+07	2.7668e+07	2.79494e+07	3.13721e+07	2.99295e+07	3.48874e+07	2.88878e+07
sp|Q9DCR2|AP3S1_MOUSE|gn|Ap3s1:11777|	Q9DCR2	AP3S1_MOUSE|gn|Ap3s1:11777|	Ap3s1	193	Mus musculus		1:Experimental evidence at protein level	28.5	1	0.999	4	4	4	5	5	5	76473701	76473701	76473701	10K(304.2071), 21K(304.2071), 2M(15.9949), 6C(57.0214), N-term(304.2071)			1.13939e+06	1.02169e+06	1.10626e+06	1.02277e+06	1.14405e+06	978535	1.20273e+06	1.28871e+06	1.10609e+06	1.13166e+06	1.12412e+06	1.15948e+06	1.24357e+06	1.1002e+06	1.22289e+06	1.15191e+06
sp|Q9DCS2|MTL26_MOUSE|gn|Mettl26:68347|	Q9DCS2	MTL26_MOUSE|gn|Mettl26:68347|	Mettl26	204	Mus musculus		1:Experimental evidence at protein level	12.75	1	0.999	2	2	2	8	8	8	24694871	24694871	24694871	8K(304.2071), N-term(304.2071)			243464	245183	213213	244108	295348	266753	494251	477416	465765	560319	625315	625176	670707	648143	680043	479781
sp|Q9DCS3|MECR_MOUSE|gn|Mecr:26922|	Q9DCS3	MECR_MOUSE|gn|Mecr:26922|	Mecr	373	Mus musculus		1:Experimental evidence at protein level	43.97	1	0.999	10	10	10	27	27	27	154155172	154155172	154155172	13K(304.2071), 13M(15.9949), 15K(304.2071), 23K(304.2071), 24K(304.2071), 29K(304.2071), 2K(304.2071), 5C(57.0214), 6C(57.0214), 7C(57.0214), 8K(304.2071), 9K(304.2071), N-term(304.2071)			2.58201e+06	2.5143e+06	2.22075e+06	2.54662e+06	2.71793e+06	2.44056e+06	2.58699e+06	2.67902e+06	2.66932e+06	4.16532e+06	4.20339e+06	4.65927e+06	4.35883e+06	4.38073e+06	3.68034e+06	3.77853e+06
sp|Q9DCS9|NDUBA_MOUSE|gn|Ndufb10:68342|	Q9DCS9	NDUBA_MOUSE|gn|Ndufb10:68342|	Ndufb10	176	Mus musculus		1:Experimental evidence at protein level	52.84	1	0.999	7	7	7	27	27	27	432700096	432700096	432700096	19K(304.2071), 6C(57.0214), 6K(304.2071), 6M(15.9949), 7K(304.2071), N-term(304.2071)			2.88552e+06	2.62208e+06	2.63374e+06	2.7596e+06	2.92617e+06	2.66851e+06	3.10098e+06	3.13768e+06	3.06525e+06	3.54005e+06	3.65787e+06	3.80551e+06	3.85481e+06	3.84379e+06	3.71327e+06	3.64219e+06
sp|Q9DCT1|AKCL2_MOUSE|gn|Akr1e1:56043|	Q9DCT1	AKCL2_MOUSE|gn|Akr1e1:56043|	Akr1e2	301	Mus musculus		1:Experimental evidence at protein level	29.24	1	0.999	8	7	7	17	10	10	138156956	89619032	138156956	10C(57.0214), 10K(304.2071), 11K(304.2071), 13K(304.2071), 17K(304.2071), 5C(57.0214), 7K(304.2071), 8K(304.2071), N-term(304.2071), N-term(42.0106)			5.75254e+06	5.66922e+06	5.3045e+06	5.0878e+06	5.44403e+06	5.09798e+06	5.92046e+06	6.33237e+06	5.66855e+06	6.41467e+06	6.52695e+06	6.57351e+06	6.98229e+06	6.84924e+06	6.9796e+06	6.69997e+06
sp|Q9DCT2|NDUS3_MOUSE|gn|Ndufs3:68349|	Q9DCT2	NDUS3_MOUSE|gn|Ndufs3:68349|	Ndufs3	263	Mus musculus		1:Experimental evidence at protein level	39.92	1	0.999	10	10	10	25	25	25	327158064	327158064	327158064	15K(304.2071), 1K(304.2071), 7K(304.2071), N-term(304.2071)			4.72248e+06	4.19004e+06	4.39891e+06	4.52861e+06	4.97373e+06	4.52679e+06	6.16568e+06	6.34289e+06	6.09301e+06	6.80421e+06	6.73606e+06	7.24817e+06	7.08e+06	7.28038e+06	7.13403e+06	6.69176e+06
sp|Q9DCT5|SDF2_MOUSE|gn|Sdf2:20316|	Q9DCT5	SDF2_MOUSE|gn|Sdf2:20316|	Sdf2	211	Mus musculus		1:Experimental evidence at protein level	28.91	1	0.999	4	4	4	7	7	7	83797186	83797186	83797186	15K(304.2071), 8K(304.2071), N-term(304.2071)			932701	1.01556e+06	786505	852843	902438	732585	814404	870544	810096	809297	883158	925121	927173	931146	855564	1.00821e+06
sp|Q9DCT8|CRIP2_MOUSE|gn|Crip2:68337|	Q9DCT8	CRIP2_MOUSE|gn|Crip2:68337|	Crip2	208	Mus musculus		1:Experimental evidence at protein level	46.63	1	0.999	8	8	8	24	24	24	728898696	728898696	728898696	10K(304.2071), 14C(57.0214), 14K(304.2071), 2C(57.0214), 7K(304.2071), N-term(304.2071)			4.41271e+06	4.2886e+06	4.58359e+06	5.33296e+06	6.00729e+06	5.44914e+06	5.96574e+06	6.03705e+06	5.66085e+06	4.89193e+06	4.69691e+06	4.92337e+06	5.27882e+06	5.03796e+06	5.30647e+06	5.83366e+06
sp|Q9DCU6|RM04_MOUSE|gn|Mrpl4:66163|	Q9DCU6	RM04_MOUSE|gn|Mrpl4:66163|	Mrpl4	294	Mus musculus		1:Experimental evidence at protein level	41.16	1	0.999	8	8	8	13	13	13	163013696	163013696	163013696	27K(304.2071), 7K(304.2071), N-term(304.2071)			1.86518e+06	1.77242e+06	1.74398e+06	2.08912e+06	2.27448e+06	2.11449e+06	2.72502e+06	2.86789e+06	2.67654e+06	3.03303e+06	2.99208e+06	3.12726e+06	2.89584e+06	2.86075e+06	2.88886e+06	2.81748e+06
sp|Q9DCV4|RMD1_MOUSE|gn|Rmdn1:66302|	Q9DCV4	RMD1_MOUSE|gn|Rmdn1:66302|	Rmdn1	305	Mus musculus		1:Experimental evidence at protein level	21.31	1	0.999	5	5	5	8	8	8	33980314	33980314	33980314	11K(304.2071), 19K(304.2071), 9K(304.2071), N-term(304.2071)			574795	486731	474326	458046	478986	448376	551566	562634	549065	630342	681206	687543	750647	752620	747004	636660
sp|Q9DCV7|K2C7_MOUSE|gn|Krt7:110310|	Q9DCV7	K2C7_MOUSE|gn|Krt7:110310|	Krt7	457	Mus musculus		1:Experimental evidence at protein level	34.35	1	0.999	16	9	11	163	13	16	6520843904	166689340	6520843904	10K(304.2071), 12K(304.2071), 17K(304.2071), 8K(304.2071), 9K(304.2071), N-term(304.2071)			3.10651e+08	2.95712e+08	3.10193e+08	2.30519e+08	2.37477e+08	2.17189e+08	1.85116e+08	1.90475e+08	1.84078e+08	1.84532e+08	1.9049e+08	1.95472e+08	2.32314e+08	2.35487e+08	2.4016e+08	2.66543e+08
sp|Q9DCW4|ETFB_MOUSE|gn|Etfb:110826|	Q9DCW4	ETFB_MOUSE|gn|Etfb:110826|	Etfb	255	Mus musculus		1:Experimental evidence at protein level	67.45	1	0.999	15	15	15	48	48	48	986312288	986312288	986312288	10K(304.2071), 11K(304.2071), 12C(57.0214), 2K(304.2071), 35K(304.2071), 37K(304.2071), 7C(57.0214), 7K(304.2071), 8K(304.2071), N-term(304.2071)			1.43473e+07	1.31865e+07	1.38812e+07	1.3297e+07	1.41604e+07	1.29399e+07	1.83559e+07	1.85413e+07	1.76348e+07	2.47195e+07	2.51889e+07	2.60245e+07	2.70549e+07	2.66276e+07	2.69284e+07	2.16435e+07
sp|Q9DCX2|ATP5H_MOUSE|gn|Atp5pd:71679|	Q9DCX2	ATP5H_MOUSE|gn|Atp5pd:71679|	Atp5pd	161	Mus musculus		1:Experimental evidence at protein level	80.75	1	0.999	14	14	14	101	101	101	1150816544	1150816544	1150816544	10K(304.2071), 11M(15.9949), 14K(304.2071), 16K(304.2071), 17K(304.2071), 1K(304.2071), 21K(304.2071), 2C(57.0214), 5K(304.2071), 7K(304.2071), 8M(15.9949), 9K(304.2071), N-term(304.2071)			2.17199e+07	1.93062e+07	2.05241e+07	2.19093e+07	2.38527e+07	2.15347e+07	2.87383e+07	3.03914e+07	2.88232e+07	4.05392e+07	4.00512e+07	4.00218e+07	4.0299e+07	4.01425e+07	3.85692e+07	3.5888e+07
sp|Q9DCZ1|GMPR1_MOUSE|gn|Gmpr:66355|	Q9DCZ1	GMPR1_MOUSE|gn|Gmpr:66355|	Gmpr	345	Mus musculus		1:Experimental evidence at protein level	14.78	1	0.999	5	3	3	11	6	6	55336631	12422424	55336631	9C(57.0214), N-term(304.2071)			1.30747e+06	1.19022e+06	1.3414e+06	1.3607e+06	1.40037e+06	1.32342e+06	1.54749e+06	1.54209e+06	1.50765e+06	1.5971e+06	1.66201e+06	1.65734e+06	1.5211e+06	1.54815e+06	1.45911e+06	1.65769e+06
sp|Q9DCZ4-2|MIC26_MOUSE|gn|Apoo:68316|	Q9DCZ4-2	MIC26_MOUSE|gn|Apoo:68316|	Apoo	164	Mus musculus			56.71	1	0.999	6	0	6	12	0	12	193711556	0	193711556	10K(304.2071), 30K(304.2071), 5K(304.2071), N-term(304.2071)		sp|Q9DCZ4-3|MIC26_MOUSE|gn|Apoo:68316|, sp|Q9DCZ4|MIC26_MOUSE|gn|Apoo:68316|	1.79022e+06	1.6365e+06	1.62742e+06	1.74756e+06	1.90195e+06	1.72321e+06	2.17769e+06	2.15163e+06	2.09507e+06	2.36279e+06	2.38528e+06	2.49425e+06	2.45183e+06	2.36071e+06	2.29389e+06	2.30397e+06
sp|Q9DD02|HIKES_MOUSE|gn|Hikeshi:67669|	Q9DD02	HIKES_MOUSE|gn|Hikeshi:67669|	Hikeshi	197	Mus musculus		1:Experimental evidence at protein level	11.17	1	0.999	2	1	2	3	1	3	102072276	32134684	102072276	13K(304.2071), 9K(304.2071), N-term(304.2071)			531127	484650	512102	532529	581414	525837	655789	732292	691189	773099	736346	768492	780345	755061	760701	732851
sp|Q9DD03|RAB13_MOUSE|gn|Rab13:68328|	Q9DD03	RAB13_MOUSE|gn|Rab13:68328|	Rab13	202	Mus musculus		1:Experimental evidence at protein level	18.32	1	0.999	4	2	2	16	3	3	817856432	337349611	817856432	10K(304.2071), N-term(304.2071)			1.08067e+07	9.90434e+06	9.87268e+06	8.41218e+06	9.40247e+06	8.84496e+06	9.7157e+06	1.05102e+07	9.13883e+06	9.10865e+06	9.27545e+06	9.3919e+06	9.8811e+06	9.6543e+06	1.05497e+07	1.06378e+07
sp|Q9DD18|DTD1_MOUSE|gn|Dtd1:66044|	Q9DD18	DTD1_MOUSE|gn|Dtd1:66044|	Dtd1	209	Mus musculus		1:Experimental evidence at protein level	27.75	1	0.999	5	2	5	14	3	14	100910084	18410044	100910084	3K(304.2071), 8K(304.2071), N-term(304.2071)			800443	727974	775929	865402	976602	876313	1.58002e+06	1.58845e+06	1.5004e+06	1.53539e+06	1.55875e+06	1.57287e+06	1.48314e+06	1.39416e+06	1.66231e+06	1.35724e+06
sp|Q9EP69|SAC1_MOUSE|gn|Sacm1l:83493|	Q9EP69	SAC1_MOUSE|gn|Sacm1l:83493|	Sacm1l	587	Mus musculus		1:Experimental evidence at protein level	42.42	1	0.999	22	22	22	41	41	41	300766432	300766432	300766432	10C(57.0214), 10K(304.2071), 12K(304.2071), 2K(304.2071), 3C(57.0214), 4C(57.0214), 4K(304.2071), 6C(57.0214), 7K(304.2071), 8K(304.2071), 9K(304.2071), N-term(304.2071)			1.11914e+07	1.03628e+07	1.03206e+07	1.02562e+07	1.11005e+07	1.01738e+07	1.16697e+07	1.18193e+07	1.12565e+07	1.25575e+07	1.2808e+07	1.28005e+07	1.34223e+07	1.31714e+07	1.34674e+07	1.28282e+07
sp|Q9EP71|RAI14_MOUSE|gn|Rai14:75646|	Q9EP71	RAI14_MOUSE|gn|Rai14:75646|	Rai14	979	Mus musculus		1:Experimental evidence at protein level	26.86	1	0.999	23	23	23	35	35	35	668930804	668930804	668930804	10K(304.2071), 11C(57.0214), 11K(304.2071), 12K(304.2071), 13C(57.0214), 13K(304.2071), 14K(304.2071), 15K(304.2071), 17K(304.2071), 19C(57.0214), 22K(304.2071), 30K(304.2071), 7K(304.2071), 8K(304.2071), 9C(57.0214), 9K(304.2071), N-term(304.2071)			4.99584e+06	4.84344e+06	4.96749e+06	4.34513e+06	4.54592e+06	4.22427e+06	4.29756e+06	4.36829e+06	4.09232e+06	4.40952e+06	4.62794e+06	4.62799e+06	4.87646e+06	4.90543e+06	4.7985e+06	5.14434e+06
sp|Q9EP72|EMC7_MOUSE|gn|Emc7:73024|	Q9EP72	EMC7_MOUSE|gn|Emc7:73024|	Emc7	241	Mus musculus		1:Experimental evidence at protein level	23.65	1	0.999	6	6	6	13	13	13	124620820	124620820	124620820	10K(304.2071), 13K(304.2071), 7K(304.2071), 8K(304.2071), N-term(304.2071)			2.76542e+06	2.52435e+06	2.63859e+06	2.77156e+06	2.98119e+06	2.79244e+06	3.03591e+06	3.02862e+06	2.93431e+06	3.03581e+06	3.0685e+06	3.10823e+06	3.15375e+06	3.00992e+06	3.10439e+06	3.29621e+06
sp|Q9EP82|WDR4_MOUSE|gn|Wdr4:57773|	Q9EP82	WDR4_MOUSE|gn|Wdr4:57773|	Wdr4	413	Mus musculus		1:Experimental evidence at protein level	18.16	1	0.999	5	5	5	7	7	7	31274198	31274198	31274198	11K(304.2071), 20K(304.2071), 21K(304.2071), 27K(304.2071), 4C(57.0214), 5C(57.0214), 5M(15.9949), 6K(304.2071), N-term(304.2071)			373216	338983	372163	402241	423853	404287	520458	511642	508507	450893	472357	438006	460158	452978	473277	477956
sp|Q9EP89|LACTB_MOUSE|gn|Lactb:80907|	Q9EP89	LACTB_MOUSE|gn|Lactb:80907|	Lactb	551	Mus musculus		1:Experimental evidence at protein level	14.52	1	0.999	5	5	5	8	8	8	14752324	14752324	14752324	12K(304.2071), 15K(304.2071), 21K(304.2071), 8C(57.0214), N-term(304.2071)			485960	378190	371238	402628	471187	403083	454681	541421	454168	521053	500296	520495	595841	573000	513713	538923
sp|Q9EP97|SENP3_MOUSE|gn|Senp3:80886|	Q9EP97	SENP3_MOUSE|gn|Senp3:80886|	Senp3	568	Mus musculus		1:Experimental evidence at protein level	21.65	1	0.999	9	9	9	12	12	12	90517534	90517534	90517534	10K(304.2071), 11K(304.2071), 12C(57.0214), 6K(304.2071), 7K(304.2071), 8M(15.9949), N-term(304.2071)			2.06179e+06	1.90914e+06	1.88875e+06	2.06233e+06	2.20766e+06	1.92317e+06	2.18227e+06	2.37543e+06	2.17826e+06	2.39378e+06	2.44821e+06	2.60797e+06	2.49261e+06	2.5161e+06	2.27217e+06	2.60863e+06
sp|Q9EPB4|ASC_MOUSE|gn|Pycard:66824|	Q9EPB4	ASC_MOUSE|gn|Pycard:66824|	Pycard	193	Mus musculus		1:Experimental evidence at protein level	40.41	1	0.999	6	6	6	9	9	9	24207860	24207860	24207860	12C(57.0214), 13K(304.2071), 14K(304.2071), 15K(304.2071), 16K(304.2071), 17K(304.2071), N-term(304.2071)			322891	279322	250346	270431	306900	262204	376090	406228	396269	635981	634928	661801	718521	706660	635980	510162
sp|Q9EPC1|PARVA_MOUSE|gn|Parva:57342|	Q9EPC1	PARVA_MOUSE|gn|Parva:57342|	Parva	372	Mus musculus		1:Experimental evidence at protein level	30.38	1	0.999	11	9	11	29	25	29	307460960	278862832	307460960	13K(304.2071), 14K(304.2071), 18K(304.2071), 7K(304.2071), 8K(304.2071), N-term(304.2071)			1.14472e+07	1.05668e+07	1.10886e+07	9.22084e+06	9.65069e+06	8.82894e+06	9.1866e+06	9.21634e+06	8.65215e+06	8.28531e+06	8.36895e+06	8.26344e+06	8.92302e+06	8.84593e+06	9.38838e+06	1.01503e+07
sp|Q9EPE9|AT131_MOUSE|gn|Atp13a1:170759|	Q9EPE9	AT131_MOUSE|gn|Atp13a1:170759|	Atp13a1	1200	Mus musculus		1:Experimental evidence at protein level	22	1	0.999	18	18	18	34	34	34	279382836	279382836	279382836	11K(304.2071), 12K(304.2071), 13C(57.0214), 13K(304.2071), 16K(304.2071), 20K(304.2071), 24K(304.2071), 2K(304.2071), 6C(57.0214), 7C(57.0214), 7K(304.2071), 8C(57.0214), 8K(304.2071), 9C(57.0214), N-term(304.2071)			4.36185e+06	3.84224e+06	3.9142e+06	4.18951e+06	4.56767e+06	4.13019e+06	5.16466e+06	5.26273e+06	4.91716e+06	5.16265e+06	5.28336e+06	5.42831e+06	5.6762e+06	5.4655e+06	5.74849e+06	5.23319e+06
sp|Q9EPJ9|ARFG1_MOUSE|gn|Arfgap1:228998|	Q9EPJ9	ARFG1_MOUSE|gn|Arfgap1:228998|	Arfgap1	414	Mus musculus		1:Experimental evidence at protein level	61.84	1	0.999	15	1	15	42	1	42	248523744	51862160	248523744	12K(304.2071), 14K(304.2071), 15K(304.2071), 18K(304.2071), 19K(304.2071), 25K(304.2071), 2K(304.2071), 42K(304.2071), 8K(304.2071), 9C(57.0214), N-term(304.2071)			3.49408e+06	3.06778e+06	3.40547e+06	2.89298e+06	3.11301e+06	2.86653e+06	3.24127e+06	3.26831e+06	3.10263e+06	3.03468e+06	3.18042e+06	3.13239e+06	3.40275e+06	3.40695e+06	3.36803e+06	3.62468e+06
sp|Q9EPK2-2|XRP2_MOUSE|gn|Rp2:19889|	Q9EPK2-2	XRP2_MOUSE|gn|Rp2:19889|	Rp2	369	Mus musculus			15.72	1	0.999	6	0	6	10	0	10	62134402	0	62134402	10K(304.2071), 16K(304.2071), 3C(57.0214), 8K(304.2071), 9K(304.2071), N-term(304.2071)		sp|Q9EPK2-3|XRP2_MOUSE|gn|Rp2:19889|, sp|Q9EPK2|XRP2_MOUSE|gn|Rp2:19889|	889080	780674	787092	767035	839026	726149	898378	930856	904659	1.03076e+06	1.07029e+06	1.11191e+06	1.07315e+06	1.08668e+06	1.01795e+06	1.07771e+06
sp|Q9EPK6|SIL1_MOUSE|gn|Sil1:81500|	Q9EPK6	SIL1_MOUSE|gn|Sil1:81500|	Sil1	465	Mus musculus		1:Experimental evidence at protein level	27.96	1	0.999	7	7	7	13	13	13	25029524	25029524	25029524	11K(304.2071), 12K(304.2071), 14C(57.0214), 16K(304.2071), 17K(304.2071), 6C(57.0214), N-term(304.2071)			372032	289994	278100	305863	362312	282005	378364	356880	354948	536461	514628	564461	608582	583102	539414	486996
sp|Q9EPK7|XPO7_MOUSE|gn|Xpo7:65246|	Q9EPK7	XPO7_MOUSE|gn|Xpo7:65246|	Xpo7	1087	Mus musculus		1:Experimental evidence at protein level	30.73	1	0.999	26	1	26	52	3	52	121722380	6046643	121722380	10K(304.2071), 11C(57.0214), 11K(304.2071), 12C(57.0214), 13C(57.0214), 14K(304.2071), 15K(304.2071), 16K(304.2071), 18C(57.0214), 6C(57.0214), 7K(304.2071), 8K(304.2071), 9K(304.2071), N-term(304.2071)			5.31152e+06	4.91447e+06	4.9263e+06	5.17139e+06	5.63789e+06	5.11572e+06	6.42029e+06	6.51165e+06	6.28361e+06	6.65811e+06	6.71195e+06	7.06393e+06	6.93855e+06	6.81993e+06	6.68192e+06	6.76406e+06
sp|Q9EPK8|TRPV4_MOUSE|gn|Trpv4:63873|	Q9EPK8	TRPV4_MOUSE|gn|Trpv4:63873|	Trpv4	871	Mus musculus		1:Experimental evidence at protein level	9.99	1	0.999	3	3	3	5	5	5	2381952	2381952	2381952	17K(304.2071), 23K(304.2071), N-term(304.2071)			18664.2	20544.8	15959.2	22526.1	26107.7	25152.7	26973.5	27765.8	22570	36132	30771.6	42796.2	38515	32892.4	25634.6	35879.1
sp|Q9EPL4|METL9_MOUSE|gn|Mettl9:59052|	Q9EPL4	METL9_MOUSE|gn|Mettl9:59052|	Mettl9	318	Mus musculus		1:Experimental evidence at protein level	11.95	1	0.999	3	3	3	3	3	3	28975651	28975651	28975651	N-term(304.2071)			417770	363714	407773	435146	479783	458225	616309	605711	539213	484305	484005	476781	512451	522025	578713	521421
sp|Q9EPL8|IPO7_MOUSE|gn|Ipo7:233726|	Q9EPL8	IPO7_MOUSE|gn|Ipo7:233726|	Ipo7	1038	Mus musculus		1:Experimental evidence at protein level	46.44	1	0.999	40	39	40	150	148	150	853416976	853416976	853416976	10K(304.2071), 11K(304.2071), 12C(57.0214), 12K(304.2071), 13C(57.0214), 13K(304.2071), 13M(15.9949), 15K(304.2071), 16K(304.2071), 17K(304.2071), 19C(57.0214), 19M(15.9949), 1K(304.2071), 20K(304.2071), 21K(304.2071), 22C(57.0214), 24C(57.0214), 24K(304.2071), 26K(304.2071), 2C(57.0214), 2K(304.2071), 3K(304.2071), 5C(57.0214), 6C(57.0214), 7K(304.2071), 8K(304.2071), 9C(57.0214), 9K(304.2071), N-term(304.2071), N-term(42.0106)			2.7072e+07	2.38495e+07	2.38287e+07	2.74509e+07	2.99117e+07	2.71046e+07	2.93612e+07	2.91671e+07	2.79178e+07	2.3731e+07	2.35759e+07	2.53094e+07	2.36957e+07	2.30955e+07	2.27442e+07	2.85439e+07
sp|Q9EPL9|ACOX3_MOUSE|gn|Acox3:80911|	Q9EPL9	ACOX3_MOUSE|gn|Acox3:80911|	Acox3	700	Mus musculus		1:Experimental evidence at protein level	7.86	1	0.999	5	5	5	9	9	9	156039942	156039942	156039942	11K(304.2071), 15K(304.2071), 7K(304.2071), 8K(304.2071), N-term(304.2071)			662988	585067	602000	696465	791948	721845	1.05659e+06	1.09825e+06	1.05764e+06	1.2243e+06	1.22892e+06	1.28802e+06	1.2872e+06	1.20878e+06	1.35942e+06	1.08144e+06
sp|Q9EPN1-3|NBEA_MOUSE|gn|Nbea:26422|	Q9EPN1-3	NBEA_MOUSE|gn|Nbea:26422|	Nbea	2904	Mus musculus			2.31	1	0.999	4	0	4	5	0	5	26088959	0	26088959	17K(304.2071), 25K(304.2071), N-term(304.2071)		sp|Q9EPN1-4|NBEA_MOUSE|gn|Nbea:26422|, sp|Q9EPN1|NBEA_MOUSE|gn|Nbea:26422|	200937	162237	180412	169522	161356	178674	223737	225876	236118	224111	218326	240490	262057	255044	269035	219522
sp|Q9EPQ7|STAR5_MOUSE|gn|Stard5:170460|	Q9EPQ7	STAR5_MOUSE|gn|Stard5:170460|	Stard5	213	Mus musculus		1:Experimental evidence at protein level	34.74	1	0.999	4	4	4	4	4	4	18007460	18007460	18007460	10C(57.0214), 15C(57.0214), 17K(304.2071), 19C(57.0214), 19K(304.2071), 1K(304.2071), 22K(304.2071), 6C(57.0214), 8C(57.0214), 9K(304.2071), N-term(304.2071)			252128	201653	203325	231805	256499	219315	301575	272678	257133	286518	310969	312305	362201	333730	345824	285560
sp|Q9EPQ8-2|TCF20_MOUSE|gn|Tcf20:21411|	Q9EPQ8-2	TCF20_MOUSE|gn|Tcf20:21411|	Tcf20	1965	Mus musculus			6.26	1	0.999	7	0	7	7	0	7	17920943	0	17920943	14K(304.2071), 15K(304.2071), 20K(304.2071), 21K(304.2071), 36K(304.2071), 8K(304.2071), 9K(304.2071), N-term(304.2071)		sp|Q9EPQ8|TCF20_MOUSE|gn|Tcf20:21411|	410826	350175	365109	391894	406254	366233	477446	471067	440506	438216	441756	449121	462670	469882	475720	480706
sp|Q9EPR5|SORC2_MOUSE|gn|Sorcs2:81840|	Q9EPR5	SORC2_MOUSE|gn|Sorcs2:81840|	Sorcs2	1159	Mus musculus		1:Experimental evidence at protein level	4.75	1	0.999	5	5	5	5	5	5	36065191	36065191	36065191	10K(304.2071), 13K(304.2071), 8K(304.2071), N-term(304.2071)			466469	429819	443018	360921	398442	364739	508471	517296	447807	396873	418176	435519	478766	490457	486486	488788
sp|Q9EPS3|GLCE_MOUSE|gn|Glce:93683|	Q9EPS3	GLCE_MOUSE|gn|Glce:93683|	Glce	618	Mus musculus		1:Experimental evidence at protein level	9.55	1	0.999	4	4	4	4	4	4	29173352	29173352	29173352	13K(304.2071), N-term(304.2071)			243770	202164	236842	237599	273534	240552	285891	294361	288193	325079	320401	316575	325907	337257	307961	325962
sp|Q9EPU0-2|RENT1_MOUSE|gn|Upf1:19704|	Q9EPU0-2	RENT1_MOUSE|gn|Upf1:19704|	Upf1	1113	Mus musculus			44.83	1	0.999	40	0	40	104	0	104	480319752	0	480319752	10K(304.2071), 11C(57.0214), 11K(304.2071), 12K(304.2071), 13K(304.2071), 14C(57.0214), 15C(57.0214), 16C(57.0214), 16K(304.2071), 17C(57.0214), 18K(304.2071), 1K(304.2071), 21K(304.2071), 22K(304.2071), 24K(304.2071), 2K(304.2071), 7K(304.2071), 8C(57.0214), 8K(304.2071), 9C(57.0214), N-term(304.2071)		sp|Q9EPU0|RENT1_MOUSE|gn|Upf1:19704|	1.99566e+07	1.92992e+07	1.93246e+07	1.97872e+07	2.15256e+07	1.97849e+07	2.13467e+07	2.23803e+07	2.08249e+07	2.08048e+07	2.09427e+07	2.15235e+07	2.1585e+07	2.15397e+07	2.06797e+07	2.32064e+07
sp|Q9EPU4|CPSF1_MOUSE|gn|Cpsf1:94230|	Q9EPU4	CPSF1_MOUSE|gn|Cpsf1:94230|	Cpsf1	1441	Mus musculus		1:Experimental evidence at protein level	27.69	1	0.999	28	26	28	47	45	47	308734000	308734000	308734000	11K(304.2071), 12C(57.0214), 15C(57.0214), 19K(304.2071), 1K(304.2071), 20K(304.2071), 23K(304.2071), 35K(304.2071), 4C(57.0214), 7K(304.2071), 8K(304.2071), N-term(304.2071)			4.75149e+06	4.36336e+06	4.35002e+06	4.72573e+06	5.05741e+06	4.61079e+06	5.55246e+06	5.71766e+06	5.3883e+06	5.72159e+06	5.72061e+06	5.97091e+06	5.98024e+06	5.88098e+06	5.80325e+06	5.81849e+06
sp|Q9EQ06|DHB11_MOUSE|gn|Hsd17b11:114664|	Q9EQ06	DHB11_MOUSE|gn|Hsd17b11:114664|	Hsd17b11	298	Mus musculus		1:Experimental evidence at protein level	25.84	1	0.999	6	1	6	11	2	11	107747128	6821058	107747128	14K(304.2071), 27K(304.2071), 8K(304.2071), 9K(304.2071), N-term(304.2071)			793646	738980	733285	640869	727245	641636	893325	912142	857228	1.07534e+06	1.11878e+06	1.18245e+06	1.35109e+06	1.33055e+06	1.35748e+06	1.00629e+06
sp|Q9EQ20|MMSA_MOUSE|gn|Aldh6a1:104776|	Q9EQ20	MMSA_MOUSE|gn|Aldh6a1:104776|	Aldh6a1	535	Mus musculus		1:Experimental evidence at protein level	13.83	1	0.999	4	4	4	6	6	6	58274329	58274329	58274329	26C(57.0214), 32K(304.2071), N-term(304.2071)			519902	487816	450492	387387	487357	422389	554844	529039	525303	863722	811373	869018	1.02471e+06	1.02644e+06	1.01698e+06	732609
sp|Q9EQ28|DPOD3_MOUSE|gn|Pold3:67967|	Q9EQ28	DPOD3_MOUSE|gn|Pold3:67967|	Pold3	462	Mus musculus		1:Experimental evidence at protein level	11.9	1	0.999	4	4	4	9	9	9	23066014	23066014	23066014	10K(304.2071), 13K(304.2071), 14K(304.2071), 18K(304.2071), N-term(304.2071), N-term(42.0106)			491042	455372	403315	484417	521469	477113	499631	518508	489636	576453	564856	595550	629702	618904	562200	607011
sp|Q9EQ61|PESC_MOUSE|gn|Pes1:64934|	Q9EQ61	PESC_MOUSE|gn|Pes1:64934|	Pes1	584	Mus musculus		1:Experimental evidence at protein level	40.75	1	0.999	22	22	22	48	48	48	291239952	291239952	291239952	10K(304.2071), 11C(57.0214), 14C(57.0214), 14M(15.9949), 16K(304.2071), 1K(304.2071), 2K(304.2071), 3C(57.0214), 3K(304.2071), 5C(57.0214), 5K(304.2071), 5M(15.9949), 7C(57.0214), 7K(304.2071), 8K(304.2071), 9K(304.2071), N-term(304.2071)			9.72053e+06	8.94928e+06	9.34077e+06	1.1452e+07	1.222e+07	1.1679e+07	1.31235e+07	1.37388e+07	1.27102e+07	1.31492e+07	1.29614e+07	1.38585e+07	1.277e+07	1.30765e+07	1.25854e+07	1.36587e+07
sp|Q9EQ80|NIF3L_MOUSE|gn|Nif3l1:65102|	Q9EQ80	NIF3L_MOUSE|gn|Nif3l1:65102|	Nif3l1	376	Mus musculus		1:Experimental evidence at protein level	33.78	1	0.999	12	12	12	23	23	23	317508560	317508560	317508560	17K(304.2071), 23K(304.2071), 5C(57.0214), 7K(304.2071), 8K(304.2071), N-term(304.2071)			4.85023e+06	4.4835e+06	4.52025e+06	5.86957e+06	6.24037e+06	6.10267e+06	7.47014e+06	7.78186e+06	7.23664e+06	7.41333e+06	7.60828e+06	8.04601e+06	7.59939e+06	7.47241e+06	7.54991e+06	7.45497e+06
sp|Q9EQC5|SCYL1_MOUSE|gn|Scyl1:78891|	Q9EQC5	SCYL1_MOUSE|gn|Scyl1:78891|	Scyl1	806	Mus musculus		1:Experimental evidence at protein level	20.47	1	0.999	13	13	13	20	20	20	163454612	163454612	163454612	10C(57.0214), 12K(304.2071), 14K(304.2071), 15K(304.2071), 16K(304.2071), 6C(57.0214), 7K(304.2071), 8K(304.2071), N-term(304.2071)			1.58452e+06	1.37074e+06	1.4991e+06	1.46938e+06	1.5126e+06	1.3872e+06	1.72352e+06	1.74569e+06	1.60574e+06	1.53324e+06	1.55178e+06	1.57532e+06	1.64465e+06	1.5831e+06	1.67635e+06	1.72922e+06
sp|Q9EQF6|DPYL5_MOUSE|gn|Dpysl5:65254|	Q9EQF6	DPYL5_MOUSE|gn|Dpysl5:65254|	Dpysl5	564	Mus musculus		1:Experimental evidence at protein level	20.92	1	0.999	8	8	8	15	15	15	235654712	235654712	235654712	11K(304.2071), 15K(304.2071), 18K(304.2071), 6C(57.0214), 7K(304.2071), N-term(304.2071)			1.97879e+06	1.86114e+06	1.89534e+06	1.93478e+06	2.09645e+06	1.87586e+06	3.03746e+06	3.04806e+06	3.04637e+06	3.36103e+06	3.47992e+06	3.59286e+06	3.75606e+06	3.73039e+06	3.96211e+06	3.0864e+06
sp|Q9EQG9-2|CERT_MOUSE|gn|Cert1:68018|	Q9EQG9-2	CERT_MOUSE|gn|Cert1:68018|	Cert1	598	Mus musculus			25.75	1	0.999	10	0	10	12	0	12	58600805	0	58600805	12K(304.2071), 13C(57.0214), 19K(304.2071), 28K(304.2071), 2K(304.2071), 3K(304.2071), 8K(304.2071), 9C(57.0214), N-term(304.2071), N-term(42.0106)		sp|Q9EQG9|CERT_MOUSE|gn|Cert1:68018|	1.73085e+06	1.54818e+06	1.71305e+06	1.4856e+06	1.64056e+06	1.48888e+06	1.61397e+06	1.64266e+06	1.54444e+06	1.58609e+06	1.59649e+06	1.66832e+06	1.71241e+06	1.70118e+06	1.64015e+06	1.8249e+06
sp|Q9EQH2|ERAP1_MOUSE|gn|Erap1:80898|	Q9EQH2	ERAP1_MOUSE|gn|Erap1:80898|	Erap1	930	Mus musculus		1:Experimental evidence at protein level	9.57	1	0.999	7	7	7	9	9	9	42572145	42572145	42572145	10K(304.2071), 14K(304.2071), 15K(304.2071), 1C(57.0214), N-term(304.2071)			714032	635177	600459	592459	633565	553140	699234	771558	689140	747247	699503	777959	818057	805112	801828	752608
sp|Q9EQH3|VPS35_MOUSE|gn|Vps35:65114|	Q9EQH3	VPS35_MOUSE|gn|Vps35:65114|	Vps35	796	Mus musculus		1:Experimental evidence at protein level	45.98	1	0.999	30	30	30	90	90	90	396346840	396346840	396346840	10K(304.2071), 11K(304.2071), 12K(304.2071), 14C(57.0214), 14K(304.2071), 16K(304.2071), 17K(304.2071), 19K(304.2071), 1K(304.2071), 21K(304.2071), 22M(15.9949), 2C(57.0214), 34K(304.2071), 3C(57.0214), 6C(57.0214), 7K(304.2071), 9K(304.2071), N-term(304.2071)			1.49979e+07	1.33354e+07	1.28634e+07	1.29356e+07	1.43859e+07	1.25859e+07	1.3644e+07	1.42188e+07	1.28055e+07	1.33212e+07	1.34855e+07	1.40973e+07	1.47964e+07	1.47807e+07	1.42056e+07	1.51594e+07
sp|Q9EQH4-2|TAF8_MOUSE|gn|Taf8:63856|	Q9EQH4-2	TAF8_MOUSE|gn|Taf8:63856|	Taf8	305	Mus musculus			12.79	1	0.999	2	0	2	6	0	6	1190036	0	1190036	20K(304.2071), N-term(304.2071)		sp|Q9EQH4-3|TAF8_MOUSE|gn|Taf8:63856|, sp|Q9EQH4-4|TAF8_MOUSE|gn|Taf8:63856|, sp|Q9EQH4-5|TAF8_MOUSE|gn|Taf8:63856|, sp|Q9EQH4|TAF8_MOUSE|gn|Taf8:63856|	21998.3	9601.75	13650	15303.8	11635.2	12215.5	15971.1	14255.4	12830.5	14908.3	10696	20848.8	17379.9	21762.1	14394.7	18246
sp|Q9EQI8|RM46_MOUSE|gn|Mrpl46:67308|	Q9EQI8	RM46_MOUSE|gn|Mrpl46:67308|	Mrpl46	283	Mus musculus		1:Experimental evidence at protein level	38.87	1	0.999	8	8	8	20	20	20	663798948	663798948	663798948	10K(304.2071), 11K(304.2071), 13K(304.2071), 15K(304.2071), 6C(57.0214), 7C(57.0214), N-term(304.2071)			5.40978e+06	4.21333e+06	4.66314e+06	5.08586e+06	5.61989e+06	4.88867e+06	7.82913e+06	8.23447e+06	7.41738e+06	8.02332e+06	8.1399e+06	7.70887e+06	1.29273e+07	1.19323e+07	1.4495e+07	8.06333e+06
sp|Q9EQK5|MVP_MOUSE|gn|Mvp:78388|	Q9EQK5	MVP_MOUSE|gn|Mvp:78388|	Mvp	861	Mus musculus		1:Experimental evidence at protein level	48.9	1	0.999	31	31	31	58	58	58	325084088	325084088	325084088	10K(304.2071), 11K(304.2071), 12C(57.0214), 12K(304.2071), 13K(304.2071), 16K(304.2071), 17K(304.2071), 18K(304.2071), 19K(304.2071), 33K(304.2071), 8K(304.2071), 9K(304.2071), N-term(304.2071), N-term(42.0106)			1.26644e+07	1.18844e+07	1.18231e+07	1.01347e+07	1.08046e+07	9.6647e+06	8.9503e+06	9.40984e+06	8.55229e+06	9.4878e+06	9.74367e+06	1.00204e+07	1.18881e+07	1.1871e+07	1.15403e+07	1.18268e+07
sp|Q9EQP2|EHD4_MOUSE|gn|Ehd4:98878|	Q9EQP2	EHD4_MOUSE|gn|Ehd4:98878|	Ehd4	541	Mus musculus		1:Experimental evidence at protein level	53.23	1	0.999	23	17	18	63	46	47	396689032	146019620	396689032	12K(304.2071), 13K(304.2071), 15K(304.2071), 18K(304.2071), 19K(304.2071), 2K(304.2071), 32K(304.2071), 3C(57.0214), 4C(57.0214), 5C(57.0214), 6C(57.0214), 7K(304.2071), N-term(304.2071), N-term(42.0106)			1.69638e+07	1.56277e+07	1.5283e+07	1.37506e+07	1.47871e+07	1.33633e+07	1.20808e+07	1.27849e+07	1.12859e+07	1.28981e+07	1.27781e+07	1.31295e+07	1.38311e+07	1.36234e+07	1.28888e+07	1.56193e+07
sp|Q9EQQ9-3|OGA_MOUSE|gn|Oga:76055|	Q9EQQ9-3	OGA_MOUSE|gn|Oga:76055|	Oga	954	Mus musculus			34.17	1	0.999	21	0	21	46	0	46	158364616	0	158364616	10C(57.0214), 11K(304.2071), 12K(304.2071), 13K(304.2071), 14K(304.2071), 1K(304.2071), 21K(304.2071), 22K(304.2071), 23K(304.2071), 25K(304.2071), 5C(57.0214), 7K(304.2071), 8C(57.0214), N-term(304.2071)		sp|Q9EQQ9|OGA_MOUSE|gn|Oga:76055|	3.8915e+06	3.66588e+06	3.25647e+06	2.93464e+06	3.1776e+06	2.87659e+06	3.36401e+06	3.38548e+06	3.21208e+06	4.00217e+06	4.09374e+06	4.36679e+06	4.5094e+06	4.43754e+06	4.16686e+06	3.96342e+06
sp|Q9EQU5-2|SET_MOUSE|gn|Set:56086|	Q9EQU5-2	SET_MOUSE|gn|Set:56086|	Set	277	Mus musculus			47.29	1	0.999	11	1	11	55	1	55	2553982912	1070429	2553982912	10K(304.2071), 11K(304.2071), 13K(304.2071), 14K(304.2071), 15K(304.2071), 29K(304.2071), 7K(304.2071), N-term(304.2071)			1.76207e+07	1.51921e+07	1.69258e+07	2.47292e+07	2.73711e+07	2.49314e+07	3.814e+07	3.71479e+07	3.75375e+07	3.35469e+07	3.38813e+07	3.37734e+07	3.231e+07	3.09292e+07	3.33445e+07	3.13199e+07
sp|Q9EQU5|SET_MOUSE|gn|Set:56086|	Q9EQU5	SET_MOUSE|gn|Set:56086|	Set	289	Mus musculus		1:Experimental evidence at protein level	46.37	1	0.999	13	0	3	75	0	21	2553982912	0	2553982912	10K(304.2071), 8K(304.2071), 9K(304.2071), N-term(304.2071)			2.60595e+07	2.36048e+07	2.59015e+07	4.27666e+07	4.67272e+07	4.33474e+07	6.81998e+07	6.68883e+07	6.69198e+07	5.9286e+07	6.10634e+07	6.15969e+07	5.71663e+07	5.58735e+07	5.91857e+07	5.58006e+07
sp|Q9EQW7|KI13A_MOUSE|gn|Kif13a:16553|	Q9EQW7	KI13A_MOUSE|gn|Kif13a:16553|	Kif13a	1749	Mus musculus		1:Experimental evidence at protein level	2.86	1	0.999	4	3	3	5	3	3	4784413	700211	4784413	15K(304.2071), 19K(304.2071), 7K(304.2071), N-term(304.2071)			162063	143740	112940	128672	148634	132126	141491	155408	136756	177839	182169	217694	223224	218448	212901	171350
sp|Q9EQX4|AIF1L_MOUSE|gn|Aif1l:108897|	Q9EQX4	AIF1L_MOUSE|gn|Aif1l:108897|	Aif1l	150	Mus musculus		1:Experimental evidence at protein level	27.33	1	0.999	5	5	5	7	7	7	86107298	86107298	86107298	10K(304.2071), 3M(15.9949), 4C(57.0214), 7K(304.2071), 8K(304.2071), 9K(304.2071), N-term(304.2071)			1.13146e+06	1.10781e+06	1.20721e+06	1.24434e+06	1.31005e+06	1.23151e+06	1.16595e+06	1.18713e+06	1.15008e+06	890989	944096	893511	901396	845131	920048	1.19716e+06
sp|Q9ER00|STX12_MOUSE|gn|Stx12:100226|	Q9ER00	STX12_MOUSE|gn|Stx12:100226|	Stx12	274	Mus musculus		1:Experimental evidence at protein level	38.32	1	0.999	9	9	9	18	18	18	382073670	382073670	382073670	14K(304.2071), 17K(304.2071), 2M(15.9949), 7K(304.2071), 9K(304.2071), N-term(304.2071)			2.93258e+06	2.68877e+06	2.79751e+06	2.52593e+06	2.61805e+06	2.39119e+06	2.44369e+06	2.51434e+06	2.34339e+06	2.18504e+06	2.25569e+06	2.35165e+06	2.5817e+06	2.51745e+06	2.60928e+06	2.8102e+06
sp|Q9ER39|TOR1A_MOUSE|gn|Tor1a:30931|	Q9ER39	TOR1A_MOUSE|gn|Tor1a:30931|	Tor1a	333	Mus musculus		1:Experimental evidence at protein level	17.12	1	0.999	5	4	5	7	6	7	23436545	20952496	23436545	10K(304.2071), 11K(304.2071), 14K(304.2071), 15K(304.2071), N-term(304.2071)			269460	260925	267944	242339	269759	237902	316550	293130	310178	296195	327392	326210	342757	307366	320979	315483
sp|Q9ER41|TOR1B_MOUSE|gn|Tor1b:30934|	Q9ER41	TOR1B_MOUSE|gn|Tor1b:30934|	Tor1b	336	Mus musculus		1:Experimental evidence at protein level	27.08	1	0.999	6	6	6	15	15	15	46617420	46617420	46617420	14K(304.2071), 16K(304.2071), 18K(304.2071), 21K(304.2071), 8K(304.2071), N-term(304.2071)			1.031e+06	821137	877583	846188	946576	960471	883110	832148	815382	866501	887765	984386	1.01397e+06	991653	1.00641e+06	990339
sp|Q9ER64|OSBL5_MOUSE|gn|Osbpl5:79196|	Q9ER64	OSBL5_MOUSE|gn|Osbpl5:79196|	Osbpl5	874	Mus musculus		1:Experimental evidence at protein level	11.44	1	0.999	6	3	3	7	4	4	37182364	4001328	37182364	19K(304.2071), 29K(304.2071), N-term(304.2071)			1.08918e+06	936390	973325	832994	874342	783055	780189	779138	800117	841692	855482	940808	1.06557e+06	1.00824e+06	901970	981882
sp|Q9ER69|FL2D_MOUSE|gn|Wtap:60532|	Q9ER69	FL2D_MOUSE|gn|Wtap:60532|	Wtap	396	Mus musculus		1:Experimental evidence at protein level	20.45	1	0.999	6	4	6	8	4	8	46369324	41451159	46369324	12K(304.2071), 14K(304.2071), 15K(304.2071), 18K(304.2071), 9K(304.2071), N-term(304.2071)			588633	520118	542893	596047	635639	553819	663002	696180	674755	569241	685730	639854	621175	612121	643694	664816
sp|Q9ER71-2|RHOJ_MOUSE|gn|Rhoj:80837|	Q9ER71-2	RHOJ_MOUSE|gn|Rhoj:80837|	Rhoj	204	Mus musculus			12.25	1	0.999	2	0	1	6	0	5	101568443	0	101568443	14K(304.2071), N-term(304.2071)		sp|Q9ER71|RHOJ_MOUSE|gn|Rhoj:80837|	904578	945561	1.01895e+06	791975	853673	739313	864142	879034	861896	804164	802653	816964	888023	861231	918421	983866
sp|Q9ER72|SYCC_MOUSE|gn|Cars1:27267|	Q9ER72	SYCC_MOUSE|gn|Cars1:27267|	Cars1	831	Mus musculus		1:Experimental evidence at protein level	50.06	1	0.999	37	2	37	84	2	84	290981744	18414528	290981744	10K(304.2071), 10M(15.9949), 11K(304.2071), 12K(304.2071), 13K(304.2071), 14C(57.0214), 14K(304.2071), 15K(304.2071), 18K(304.2071), 19C(57.0214), 1K(304.2071), 20K(304.2071), 21K(304.2071), 23K(304.2071), 3K(304.2071), 6C(57.0214), 8K(304.2071), 8M(15.9949), 9K(304.2071), N-term(304.2071)			1.91425e+07	1.72935e+07	1.83438e+07	1.61729e+07	1.69411e+07	1.51077e+07	1.86143e+07	1.86412e+07	1.77739e+07	1.55571e+07	1.58676e+07	1.57464e+07	1.64251e+07	1.60842e+07	1.70118e+07	1.85958e+07
sp|Q9ER73|ELP4_MOUSE|gn|Elp4:77766|	Q9ER73	ELP4_MOUSE|gn|Elp4:77766|	Elp4	422	Mus musculus		1:Experimental evidence at protein level	22.51	1	0.999	7	7	7	10	10	10	36557791	36557791	36557791	12K(304.2071), 15K(304.2071), 16C(57.0214), 17C(57.0214), 18K(304.2071), 6C(57.0214), 9K(304.2071), N-term(304.2071)			437786	384070	385810	390228	434894	406363	498284	489012	519721	426314	450556	470169	473295	457976	493418	498334
sp|Q9ER88|RT29_MOUSE|gn|Dap3:65111|	Q9ER88	RT29_MOUSE|gn|Dap3:65111|	Dap3	391	Mus musculus		1:Experimental evidence at protein level	34.27	1	0.999	9	3	9	23	12	23	148998440	84381734	148998440	11K(304.2071), 12K(304.2071), 19K(304.2071), 1K(304.2071), 20K(304.2071), 5C(57.0214), N-term(304.2071)			2.52296e+06	2.11686e+06	2.29355e+06	2.58117e+06	2.81551e+06	2.63637e+06	3.5709e+06	3.58824e+06	3.4067e+06	3.57987e+06	3.56601e+06	3.74643e+06	3.50212e+06	3.48517e+06	3.61163e+06	3.39501e+06
sp|Q9ERA0-2|TFCP2_MOUSE|gn|Tfcp2:21422|	Q9ERA0-2	TFCP2_MOUSE|gn|Tfcp2:21422|	Tfcp2	504	Mus musculus			10.12	1	0.999	3	0	2	4	0	2	34350210	0	34350210	17K(304.2071), N-term(304.2071)		sp|Q9ERA0-3|TFCP2_MOUSE|gn|Tfcp2:21422|, sp|Q9ERA0|TFCP2_MOUSE|gn|Tfcp2:21422|	183705	169272	163248	164326	203438	170387	252696	259555	235787	223838	236376	223964	248707	238536	262645	235721
sp|Q9ERA6|TFP11_MOUSE|gn|Tfip11:54723|	Q9ERA6	TFP11_MOUSE|gn|Tfip11:54723|	Tfip11	838	Mus musculus		1:Experimental evidence at protein level	24.94	1	0.999	15	15	15	22	22	22	190566084	190566084	190566084	10K(304.2071), 13K(304.2071), 14K(304.2071), 15K(304.2071), 23K(304.2071), 6K(304.2071), 8C(57.0214), 8K(304.2071), N-term(304.2071)			1.79986e+06	1.63416e+06	1.66725e+06	1.761e+06	1.90757e+06	1.75454e+06	2.15146e+06	2.20633e+06	2.05679e+06	2.119e+06	2.11619e+06	2.22096e+06	2.23507e+06	2.20921e+06	2.15817e+06	2.23314e+06
sp|Q9ERB0|SNP29_MOUSE|gn|Snap29:67474|	Q9ERB0	SNP29_MOUSE|gn|Snap29:67474|	Snap29	260	Mus musculus		1:Experimental evidence at protein level	31.54	1	0.999	6	6	6	8	8	8	70684134	70684134	70684134	11K(304.2071), 13K(304.2071), 16K(304.2071), 20K(304.2071), N-term(304.2071)			1.35549e+06	1.25505e+06	1.29224e+06	1.12654e+06	1.19873e+06	1.0514e+06	1.1592e+06	1.17999e+06	1.12869e+06	1.00238e+06	1.08319e+06	1.06568e+06	1.15218e+06	1.15077e+06	1.19899e+06	1.26115e+06
sp|Q9ERD7|TBB3_MOUSE|gn|Tubb3:22152|	Q9ERD7	TBB3_MOUSE|gn|Tubb3:22152|	Tubb3	450	Mus musculus		1:Experimental evidence at protein level	71.78	1	0.999	25	10	10	406	48	48	6222729216	323671256	6222729216	12K(304.2071), 17K(304.2071), 1K(304.2071), 26K(304.2071), 2C(57.0214), 32K(304.2071), 33K(304.2071), 3C(57.0214), 5C(57.0214), 6C(57.0214), 6M(15.9949), 7C(57.0214), 8C(57.0214), N-term(304.2071)			2.09508e+08	2.01942e+08	1.85797e+08	1.8799e+08	2.04867e+08	1.81332e+08	1.78046e+08	1.86264e+08	1.78021e+08	2.00509e+08	1.98544e+08	2.06616e+08	2.00605e+08	2.14781e+08	1.80606e+08	2.31005e+08
sp|Q9ERE7|MESD_MOUSE|gn|Mesd:67943|	Q9ERE7	MESD_MOUSE|gn|Mesd:67943|	Mesd	224	Mus musculus		1:Experimental evidence at protein level	58.93	1	0.999	14	14	14	32	32	32	374892064	374892064	374892064	10K(304.2071), 11K(304.2071), 13K(304.2071), 14K(304.2071), 15K(304.2071), 1C(57.0214), 20K(304.2071), 5K(304.2071), 7K(304.2071), 7M(15.9949), 9K(304.2071), N-term(304.2071)			5.57166e+06	5.13918e+06	5.42875e+06	5.44775e+06	5.80468e+06	5.27191e+06	6.31778e+06	6.40089e+06	5.99411e+06	5.48609e+06	5.56853e+06	5.55933e+06	5.6588e+06	5.62499e+06	6.09663e+06	6.15452e+06
sp|Q9ERF3|SKI8_MOUSE|gn|Skic8:66317|	Q9ERF3	SKI8_MOUSE|gn|Skic8:66317|	Skic8	305	Mus musculus		1:Experimental evidence at protein level	67.21	1	0.999	15	15	15	32	32	32	258955912	258955912	258955912	10K(304.2071), 12K(304.2071), 15C(57.0214), 16K(304.2071), 17K(304.2071), 18K(304.2071), 20K(304.2071), 21K(304.2071), 29K(304.2071), 2C(57.0214), 8K(304.2071), 9K(304.2071), N-term(304.2071), N-term(42.0106)			5.10787e+06	4.89808e+06	4.94516e+06	5.27702e+06	5.63837e+06	5.01703e+06	6.75673e+06	6.70939e+06	6.4811e+06	6.54351e+06	6.72844e+06	6.83381e+06	6.91752e+06	6.88579e+06	6.91984e+06	6.73273e+06
sp|Q9ERG0|LIMA1_MOUSE|gn|Lima1:65970|	Q9ERG0	LIMA1_MOUSE|gn|Lima1:65970|	Lima1	753	Mus musculus		1:Experimental evidence at protein level	39.84	1	0.999	27	2	27	78	2	78	330707680	14172382	330707680	10K(304.2071), 11K(304.2071), 12C(57.0214), 12K(304.2071), 17K(304.2071), 1K(304.2071), 20C(57.0214), 21K(304.2071), 25K(304.2071), 3C(57.0214), 4C(57.0214), 4K(304.2071), 5K(304.2071), 7K(304.2071), 8K(304.2071), 9K(304.2071), N-term(304.2071), N-term(42.0106)			1.96757e+07	1.87205e+07	1.9882e+07	1.64998e+07	1.72388e+07	1.59801e+07	1.72555e+07	1.81724e+07	1.64269e+07	1.8316e+07	1.85375e+07	1.84877e+07	2.01832e+07	2.01849e+07	2.10835e+07	2.05312e+07
sp|Q9ERG2|STRN3_MOUSE|gn|Strn3:94186|	Q9ERG2	STRN3_MOUSE|gn|Strn3:94186|	Strn3	796	Mus musculus		1:Experimental evidence at protein level	24.75	1	0.999	13	12	12	21	20	20	116913710	116913710	116913710	10K(304.2071), 11K(304.2071), 13K(304.2071), 16K(304.2071), 17K(304.2071), 26K(304.2071), 26M(15.9949), 34K(304.2071), 4C(57.0214), 7K(304.2071), N-term(304.2071)			2.6361e+06	2.49419e+06	2.55343e+06	2.37734e+06	2.54143e+06	2.28109e+06	2.48856e+06	2.50359e+06	2.37965e+06	2.27846e+06	2.33336e+06	2.381e+06	2.45627e+06	2.54626e+06	2.45115e+06	2.6877e+06
sp|Q9ERI5-2|JMJD6_MOUSE|gn|Jmjd6:107817|	Q9ERI5-2	JMJD6_MOUSE|gn|Jmjd6:107817|	Jmjd6	298	Mus musculus			28.86	1	0.999	6	0	6	12	0	12	73501980	0	73501980	11K(304.2071), 17K(304.2071), 18K(304.2071), 1C(57.0214), 2C(57.0214), N-term(304.2071)		sp|Q9ERI5|JMJD6_MOUSE|gn|Jmjd6:107817|	1.23105e+06	1.12381e+06	1.13133e+06	1.26898e+06	1.44784e+06	1.2935e+06	1.32346e+06	1.3296e+06	1.36459e+06	1.25174e+06	1.24146e+06	1.37832e+06	1.2801e+06	1.23408e+06	1.20635e+06	1.43332e+06
sp|Q9ERK4|XPO2_MOUSE|gn|Cse1l:110750|	Q9ERK4	XPO2_MOUSE|gn|Cse1l:110750|	Cse1l	971	Mus musculus		1:Experimental evidence at protein level	56.13	1	0.999	48	48	48	168	168	168	838782880	838782880	838782880	10C(57.0214), 10K(304.2071), 11K(304.2071), 12K(304.2071), 13C(57.0214), 13K(304.2071), 14M(15.9949), 15K(304.2071), 16C(57.0214), 16K(304.2071), 17K(304.2071), 17M(15.9949), 1K(304.2071), 22K(304.2071), 23K(304.2071), 2C(57.0214), 2K(304.2071), 3C(57.0214), 4C(57.0214), 5C(57.0214), 6C(57.0214), 6M(15.9949), 7K(304.2071), 8K(304.2071), 9K(304.2071), N-term(304.2071), N-term(42.0106)			3.17243e+07	2.88202e+07	2.89897e+07	3.48202e+07	3.71377e+07	3.34075e+07	4.09476e+07	4.19741e+07	3.90096e+07	3.68285e+07	3.7182e+07	3.84173e+07	3.53492e+07	3.54347e+07	3.50742e+07	4.00123e+07
sp|Q9ERN0|SCAM2_MOUSE|gn|Scamp2:24044|	Q9ERN0	SCAM2_MOUSE|gn|Scamp2:24044|	Scamp2	329	Mus musculus		1:Experimental evidence at protein level	12.16	1	0.999	3	3	3	3	3	3	108711771	108711771	108711771	N-term(304.2071)			909855	843579	892504	811759	830902	760259	875142	899237	829656	894942	922778	911878	1.17043e+06	1.05824e+06	1.08983e+06	1.0518e+06
sp|Q9ERR7|SEP15_MOUSE|gn|Selenof:93684|	Q9ERR7	SEP15_MOUSE|gn|Selenof:93684|	Selenof	162	Mus musculus		1:Experimental evidence at protein level	29.63	1	0.999	4	4	4	17	17	17	173005544	173005544	173005544	12K(304.2071), 13K(304.2071), 16K(304.2071), 2C(57.0214), 3C(57.0214), 7K(304.2071), N-term(304.2071)			4.9258e+06	4.42631e+06	4.71768e+06	4.68387e+06	4.75348e+06	4.45096e+06	5.11536e+06	4.98054e+06	4.89979e+06	4.91393e+06	5.01617e+06	4.83051e+06	5.20435e+06	5.05843e+06	5.27629e+06	5.34697e+06
sp|Q9ERS2|NDUAD_MOUSE|gn|Ndufa13:67184|	Q9ERS2	NDUAD_MOUSE|gn|Ndufa13:67184|	Ndufa13	144	Mus musculus		1:Experimental evidence at protein level	41.67	1	0.999	5	5	5	19	19	19	263167704	263167704	263167704	11K(304.2071), 2K(304.2071), N-term(304.2071)			3.49703e+06	3.24174e+06	2.88079e+06	3.1711e+06	3.49265e+06	2.97128e+06	3.40031e+06	3.52566e+06	3.55529e+06	4.44659e+06	4.49096e+06	4.59097e+06	4.91143e+06	4.87783e+06	4.42162e+06	4.53522e+06
sp|Q9ERU3|ZNF22_MOUSE|gn|Zfp422:67255|	Q9ERU3	ZNF22_MOUSE|gn|Zfp422:67255|	Znf22	237	Mus musculus		1:Experimental evidence at protein level	15.61	1	0.999	4	3	4	4	3	4	58288432	58288432	58288432	5K(304.2071), 6K(304.2071), 8K(304.2071), 9K(304.2071), N-term(304.2071)			784422	691872	821433	817559	823625	887395	1.07359e+06	1.11706e+06	971473	1.06734e+06	1.06495e+06	1.13308e+06	1.08724e+06	1.11118e+06	1.07399e+06	1.08969e+06
sp|Q9ERU9|RBP2_MOUSE|gn|Ranbp2:19386|	Q9ERU9	RBP2_MOUSE|gn|Ranbp2:19386|	Ranbp2	3053	Mus musculus		1:Experimental evidence at protein level	37.31	1	0.999	85	84	85	177	173	177	506083872	263282856	506083872	10K(304.2071), 11C(57.0214), 11K(304.2071), 11M(15.9949), 12K(304.2071), 13K(304.2071), 14K(304.2071), 15K(304.2071), 16K(304.2071), 17C(57.0214), 17K(304.2071), 18K(304.2071), 19K(304.2071), 1C(57.0214), 20K(304.2071), 21C(57.0214), 21K(304.2071), 22K(304.2071), 25K(304.2071), 26K(304.2071), 27K(304.2071), 28K(304.2071), 2K(304.2071), 2M(15.9949), 34K(304.2071), 3C(57.0214), 4C(57.0214), 4K(304.2071), 4M(15.9949), 6C(57.0214), 7C(57.0214), 7K(304.2071), 8C(57.0214), 8K(304.2071), 9C(57.0214), 9K(304.2071), N-term(304.2071)			2.30355e+07	2.13578e+07	2.24335e+07	2.45503e+07	2.5764e+07	2.40203e+07	2.88741e+07	2.96738e+07	2.79442e+07	2.60057e+07	2.70159e+07	2.7241e+07	2.77592e+07	2.715e+07	2.74691e+07	2.90926e+07
sp|Q9ERY9|ERG28_MOUSE|gn|Erg28:58520|	Q9ERY9	ERG28_MOUSE|gn|Erg28:58520|	Erg28	140	Mus musculus		2:Experimental evidence at transcript level	32.14	1	0.999	4	4	4	4	4	4	338094220	338094220	338094220	5K(304.2071), 8K(304.2071), N-term(304.2071)			839496	884210	755977	763573	823819	724171	882275	976923	897425	905649	964812	1.00289e+06	1.05474e+06	1.03974e+06	1.05156e+06	958058
sp|Q9ES00|UBE4B_MOUSE|gn|Ube4b:63958|	Q9ES00	UBE4B_MOUSE|gn|Ube4b:63958|	Ube4b	1173	Mus musculus		1:Experimental evidence at protein level	35.89	1	0.999	32	31	32	70	69	70	148798932	148798932	148798932	10C(57.0214), 10K(304.2071), 13C(57.0214), 13K(304.2071), 14C(57.0214), 15C(57.0214), 15K(304.2071), 16K(304.2071), 17K(304.2071), 18K(304.2071), 19K(304.2071), 1K(304.2071), 21M(15.9949), 2C(57.0214), 5C(57.0214), 7K(304.2071), 8K(304.2071), 9K(304.2071), N-term(304.2071), N-term(42.0106)			4.91777e+06	4.47541e+06	4.41037e+06	4.44949e+06	4.77827e+06	4.21643e+06	5.33389e+06	5.45426e+06	5.18184e+06	4.84664e+06	4.92723e+06	5.10884e+06	4.96288e+06	4.9773e+06	5.0662e+06	5.42583e+06
sp|Q9ES28-8|ARHG7_MOUSE|gn|Arhgef7:54126|	Q9ES28-8	ARHG7_MOUSE|gn|Arhgef7:54126|	Arhgef7	705	Mus musculus			15.6	1	0.999	10	1	10	16	1	16	148916516	4828405	148916516	10K(304.2071), 13K(304.2071), 15K(304.2071), 1K(304.2071), N-term(304.2071), N-term(42.0106)			1.93074e+06	1.68333e+06	1.71564e+06	1.73528e+06	1.95603e+06	1.72942e+06	2.17312e+06	2.24572e+06	2.11446e+06	2.17078e+06	2.22061e+06	2.25089e+06	2.37297e+06	2.33279e+06	2.37666e+06	2.25908e+06
sp|Q9ES34|UBE3B_MOUSE|gn|Ube3b:117146|	Q9ES34	UBE3B_MOUSE|gn|Ube3b:117146|	Ube3b	1070	Mus musculus		1:Experimental evidence at protein level	5.42	1	0.999	5	5	5	7	7	7	17324593	17324593	17324593	10K(304.2071), 19K(304.2071), 8K(304.2071), N-term(304.2071)			364065	302174	315528	302584	341796	316900	365064	368004	333800	389997	388582	394101	412200	399590	404292	385046
sp|Q9ES46|PARVB_MOUSE|gn|Parvb:170736|	Q9ES46	PARVB_MOUSE|gn|Parvb:170736|	Parvb	365	Mus musculus		1:Experimental evidence at protein level	22.74	1	0.999	6	4	4	9	5	5	163714122	27614100	163714122	14K(304.2071), 8K(304.2071), N-term(304.2071)			4.39279e+06	4.1362e+06	4.24025e+06	3.43991e+06	3.61779e+06	3.33307e+06	3.25149e+06	3.23755e+06	3.03558e+06	2.93854e+06	2.93748e+06	2.81368e+06	3.03002e+06	2.92796e+06	3.18776e+06	3.77136e+06
sp|Q9ES56|TPPC4_MOUSE|gn|Trappc4:60409|	Q9ES56	TPPC4_MOUSE|gn|Trappc4:60409|	Trappc4	219	Mus musculus		1:Experimental evidence at protein level	27.85	1	0.999	5	5	5	11	11	11	31421755	31421755	31421755	10K(304.2071), 11K(304.2071), 1C(57.0214), 9K(304.2071), N-term(304.2071)			1.08654e+06	920484	968847	926823	981794	897640	1.06051e+06	1.1119e+06	1.0089e+06	1.14025e+06	1.13529e+06	1.17702e+06	1.19726e+06	1.14854e+06	1.21882e+06	1.19988e+06
sp|Q9ES74|NEK7_MOUSE|gn|Nek7:59125|	Q9ES74	NEK7_MOUSE|gn|Nek7:59125|	Nek7	302	Mus musculus		1:Experimental evidence at protein level	24.5	1	0.999	6	6	6	8	8	8	104947272	104947272	104947272	10K(304.2071), 12K(304.2071), 13K(304.2071), 16K(304.2071), 3K(304.2071), 6C(57.0214), 7C(57.0214), 8K(304.2071), N-term(304.2071)			2.42681e+06	2.09483e+06	2.36873e+06	1.96051e+06	2.10802e+06	1.89731e+06	1.752e+06	1.77287e+06	1.66183e+06	1.7104e+06	1.61943e+06	1.75043e+06	1.8331e+06	1.78163e+06	1.65271e+06	2.10416e+06
sp|Q9ES89|EXTL2_MOUSE|gn|Extl2:58193|	Q9ES89	EXTL2_MOUSE|gn|Extl2:58193|	Extl2	330	Mus musculus		1:Experimental evidence at protein level	8.48	1	0.999	2	2	2	3	3	3	17830126	17830126	17830126	11K(304.2071), 17K(304.2071), N-term(304.2071)			340718	336613	293451	309461	316780	304567	240885	284407	243136	331275	305487	346306	361493	362869	304918	366415
sp|Q9ES97-2|RTN3_MOUSE|gn|Rtn3:20168|	Q9ES97-2	RTN3_MOUSE|gn|Rtn3:20168|	Rtn3	945	Mus musculus			7.51	1	0.999	4	0	4	17	0	17	599957144	0	599957144	12K(304.2071), 34C(57.0214), 40K(304.2071), 8K(304.2071), N-term(304.2071), N-term(42.0106)		sp|Q9ES97-3|RTN3_MOUSE|gn|Rtn3:20168|, sp|Q9ES97-4|RTN3_MOUSE|gn|Rtn3:20168|, sp|Q9ES97-5|RTN3_MOUSE|gn|Rtn3:20168|, sp|Q9ES97|RTN3_MOUSE|gn|Rtn3:20168|	4.14801e+06	3.90224e+06	4.03623e+06	3.71896e+06	4.11338e+06	3.68613e+06	5.39086e+06	5.58961e+06	5.20504e+06	5.124e+06	5.08744e+06	5.37609e+06	5.50703e+06	5.17604e+06	5.83794e+06	5.06148e+06
sp|Q9ESD6-2|CKLF7_MOUSE|gn|Cmtm7:102545|	Q9ESD6-2	CKLF7_MOUSE|gn|Cmtm7:102545|	Cmtm7	134	Mus musculus			23.88	1	0.999	2	0	2	5	0	5	63521680	0	63521680	11K(304.2071), 3C(57.0214), N-term(304.2071)		sp|Q9ESD6|CKLF7_MOUSE|gn|Cmtm7:102545|	654077	569906	577244	645306	764110	674162	929933	985939	864322	899012	920627	920825	958302	956142	979000	912150
sp|Q9ESE1-2|LRBA_MOUSE|gn|Lrba:80877|	Q9ESE1-2	LRBA_MOUSE|gn|Lrba:80877|	Lrba	2792	Mus musculus			2.01	1	0.999	4	0	3	4	0	3	22535664	0	22535664	12K(304.2071), 14C(57.0214), 28K(304.2071), 7K(304.2071), N-term(304.2071)		sp|Q9ESE1-3|LRBA_MOUSE|gn|Lrba:80877|, sp|Q9ESE1|LRBA_MOUSE|gn|Lrba:80877|	165914	157068	161727	152161	178008	179119	202931	211961	192892	207879	221117	216258	243858	234499	231002	206208
sp|Q9ESJ0|XPO4_MOUSE|gn|Xpo4:57258|	Q9ESJ0	XPO4_MOUSE|gn|Xpo4:57258|	Xpo4	1151	Mus musculus		1:Experimental evidence at protein level	24.59	1	0.999	23	23	23	42	42	42	124984480	124984480	124984480	10K(304.2071), 12K(304.2071), 13K(304.2071), 14C(57.0214), 15K(304.2071), 16K(304.2071), 17K(304.2071), 21K(304.2071), 3C(57.0214), 6C(57.0214), 7C(57.0214), 7K(304.2071), 9K(304.2071), N-term(304.2071)			2.8338e+06	2.58638e+06	2.56414e+06	2.93623e+06	3.21184e+06	2.84049e+06	3.5586e+06	3.52352e+06	3.25879e+06	3.21996e+06	3.32033e+06	3.42327e+06	3.50618e+06	3.4356e+06	3.40506e+06	3.4376e+06
sp|Q9ESK9|RBCC1_MOUSE|gn|Rb1cc1:12421|	Q9ESK9	RBCC1_MOUSE|gn|Rb1cc1:12421|	Rb1cc1	1588	Mus musculus		1:Experimental evidence at protein level	5.42	1	0.999	6	6	6	13	13	13	168284486	168284486	168284486	10K(304.2071), 16K(304.2071), 19K(304.2071), 20K(304.2071), N-term(304.2071)			414080	345993	345607	286449	341372	292623	321408	332882	320856	319218	388322	368506	353829	379265	370829	361260
sp|Q9ESL4|M3K20_MOUSE|gn|Map3k20:65964|	Q9ESL4	M3K20_MOUSE|gn|Map3k20:65964|	Map3k20	802	Mus musculus		1:Experimental evidence at protein level	18.2	1	0.999	10	2	10	15	2	15	108339757	7874065	108339757	10C(57.0214), 11K(304.2071), 12K(304.2071), 14K(304.2071), 18K(304.2071), 19C(57.0214), 1C(57.0214), 26K(304.2071), 6K(304.2071), N-term(304.2071)			1.50429e+06	1.45222e+06	1.45764e+06	1.55516e+06	1.69723e+06	1.51533e+06	1.82981e+06	1.81811e+06	1.74112e+06	1.70906e+06	1.75519e+06	1.82911e+06	1.78455e+06	1.70069e+06	1.85171e+06	1.83944e+06
sp|Q9ESN9-2|JIP3_MOUSE|gn|Mapk8ip3:30957|	Q9ESN9-2	JIP3_MOUSE|gn|Mapk8ip3:30957|	Mapk8ip3	1305	Mus musculus			2.61	1	0.999	3	0	2	6	0	3	213371003	0	213371003	12K(304.2071), N-term(304.2071)		sp|Q9ESN9-3|JIP3_MOUSE|gn|Mapk8ip3:30957|, sp|Q9ESN9-4|JIP3_MOUSE|gn|Mapk8ip3:30957|, sp|Q9ESN9-5|JIP3_MOUSE|gn|Mapk8ip3:30957|, sp|Q9ESN9-6|JIP3_MOUSE|gn|Mapk8ip3:30957|, sp|Q9ESN9|JIP3_MOUSE|gn|Mapk8ip3:30957|	1.46431e+06	1.31758e+06	1.44463e+06	1.27444e+06	1.3927e+06	1.2893e+06	1.32103e+06	1.35845e+06	1.27002e+06	1.10879e+06	1.15604e+06	1.13754e+06	1.27036e+06	1.18436e+06	1.26975e+06	1.4029e+06
sp|Q9ESP1|SDF2L_MOUSE|gn|Sdf2l1:64136|	Q9ESP1	SDF2L_MOUSE|gn|Sdf2l1:64136|	Sdf2l1	221	Mus musculus		1:Experimental evidence at protein level	34.39	1	0.999	5	5	5	11	11	11	61977282	61977282	61977282	13K(304.2071), 7C(57.0214), 8C(57.0214), 8K(304.2071), N-term(304.2071)			1.19372e+06	1.11884e+06	1.11472e+06	1.04718e+06	1.16339e+06	1.06726e+06	1.24942e+06	1.27638e+06	1.16314e+06	1.25959e+06	1.26924e+06	1.34076e+06	1.33527e+06	1.32501e+06	1.28191e+06	1.40877e+06
sp|Q9EST1|GSDMA_MOUSE|gn|Gsdma:57911|	Q9EST1	GSDMA_MOUSE|gn|Gsdma:57911|	Gsdma	446	Mus musculus		1:Experimental evidence at protein level	6.5	1	0.9988	3	2	3	5	4	5	167932750	167932750	167932750	13K(304.2071), 9K(304.2071), N-term(304.2071)			1.82768e+06	1.31557e+06	1.91188e+06	2.02557e+06	1.95371e+06	1.93496e+06	3.20737e+06	3.26513e+06	3.12419e+06	2.42742e+06	2.42587e+06	2.27065e+06	2.43623e+06	1.99232e+06	3.17114e+06	2.22978e+06
sp|Q9EST3-2|4ET_MOUSE|gn|Eif4enif1:74203|	Q9EST3-2	4ET_MOUSE|gn|Eif4enif1:74203|	Eif4enif1	959	Mus musculus			15.33	1	0.999	8	0	8	12	0	12	40326677	0	40326677	14K(304.2071), 17K(304.2071), 31K(304.2071), 3C(57.0214), 4K(304.2071), 7K(304.2071), N-term(304.2071)		sp|Q9EST3|4ET_MOUSE|gn|Eif4enif1:74203|	724424	612367	646389	695843	803120	678605	881444	894565	819752	722970	716186	779795	786163	779915	810675	823656
sp|Q9EST4-3|PSMG2_MOUSE|gn|Psmg2:107047|	Q9EST4-3	PSMG2_MOUSE|gn|Psmg2:107047|	Psmg2	224	Mus musculus			30.36	1	0.999	8	0	8	19	0	19	218489264	0	218489264	11C(57.0214), 1C(57.0214), 1K(304.2071), 6C(57.0214), 7C(57.0214), 8K(304.2071), 9K(304.2071), N-term(304.2071)		sp|Q9EST4|PSMG2_MOUSE|gn|Psmg2:107047|	2.83467e+06	2.61771e+06	2.46975e+06	2.81832e+06	3.18127e+06	2.78404e+06	3.38309e+06	3.48322e+06	3.29323e+06	3.37557e+06	3.46078e+06	3.61175e+06	3.62271e+06	3.55572e+06	3.24049e+06	3.5743e+06
sp|Q9EST5-2|AN32B_MOUSE|gn|Anp32b:67628|	Q9EST5-2	AN32B_MOUSE|gn|Anp32b:67628|	Anp32b	329	Mus musculus			23.4	1	0.999	9	0	5	62	0	32	2496980160	0	2496980160	19K(304.2071), 7C(57.0214), 9K(304.2071), N-term(304.2071)		sp|Q9EST5|AN32B_MOUSE|gn|Anp32b:67628|	3.55159e+07	3.47847e+07	3.57009e+07	4.06854e+07	4.28601e+07	4.01755e+07	5.87198e+07	5.99227e+07	5.65684e+07	6.26222e+07	6.36654e+07	6.37441e+07	6.05415e+07	6.02325e+07	6.21335e+07	5.78105e+07
sp|Q9ESU6|BRD4_MOUSE|gn|Brd4:57261|	Q9ESU6	BRD4_MOUSE|gn|Brd4:57261|	Brd4	1400	Mus musculus		1:Experimental evidence at protein level	14.07	1	0.999	16	4	14	22	4	20	107075952	26590614	107075952	12K(304.2071), 15K(304.2071), 17K(304.2071), 18K(304.2071), 1C(57.0214), 20K(304.2071), 2C(57.0214), 7K(304.2071), 8K(304.2071), 9K(304.2071), N-term(304.2071)			2.49166e+06	2.26514e+06	2.35985e+06	2.56523e+06	2.7413e+06	2.51403e+06	3.38551e+06	3.50283e+06	3.2224e+06	3.26496e+06	3.32049e+06	3.37633e+06	3.41634e+06	3.42634e+06	3.35694e+06	3.31297e+06
sp|Q9ESV0|DDX24_MOUSE|gn|Ddx24:27225|	Q9ESV0	DDX24_MOUSE|gn|Ddx24:27225|	Ddx24	857	Mus musculus		1:Experimental evidence at protein level	27.19	1	0.999	13	13	13	22	22	22	118249000	118249000	118249000	12K(304.2071), 13C(57.0214), 14K(304.2071), 17K(304.2071), 1C(57.0214), 20K(304.2071), 30C(57.0214), 44K(304.2071), 48K(304.2071), 8C(57.0214), N-term(304.2071)			1.60563e+06	1.42264e+06	1.49359e+06	1.88036e+06	1.94919e+06	1.74725e+06	2.16344e+06	2.23536e+06	2.05151e+06	1.84059e+06	1.85116e+06	1.91509e+06	1.87453e+06	1.8702e+06	2.06767e+06	1.99978e+06
sp|Q9ESW4|AGK_MOUSE|gn|Agk:69923|	Q9ESW4	AGK_MOUSE|gn|Agk:69923|	Agk	421	Mus musculus		1:Experimental evidence at protein level	37.05	1	0.999	10	8	10	12	9	12	91053122	91053122	91053122	10C(57.0214), 11K(304.2071), 12C(57.0214), 12K(304.2071), 13K(304.2071), 21K(304.2071), 39K(304.2071), 3C(57.0214), 6C(57.0214), 8K(304.2071), 9K(304.2071), N-term(304.2071)			1.4611e+06	1.33716e+06	1.37691e+06	1.53207e+06	1.71766e+06	1.50195e+06	2.12801e+06	2.12152e+06	2.05457e+06	2.25437e+06	2.40007e+06	2.39878e+06	2.53784e+06	2.35253e+06	2.50029e+06	2.11975e+06
sp|Q9ESW8|PGPI_MOUSE|gn|Pgpep1:66522|	Q9ESW8	PGPI_MOUSE|gn|Pgpep1:66522|	Pgpep1	209	Mus musculus		1:Experimental evidence at protein level	30.14	1	0.999	3	3	3	7	7	7	58452840	58452840	58452840	1K(304.2071), 26C(57.0214), 27K(304.2071), 28K(304.2071), 2C(57.0214), 7C(57.0214), 8C(57.0214), 8K(304.2071), N-term(304.2071)			579052	506324	527225	489206	529546	498608	714782	730779	711982	853820	851915	867357	893228	884229	916201	793422
sp|Q9ESX5|DKC1_MOUSE|gn|Dkc1:245474|	Q9ESX5	DKC1_MOUSE|gn|Dkc1:245474|	Dkc1	509	Mus musculus		1:Experimental evidence at protein level	50.69	1	0.999	23	23	23	79	79	79	681050016	681050016	681050016	10K(304.2071), 11K(304.2071), 12K(304.2071), 13K(304.2071), 14K(304.2071), 18K(304.2071), 19C(57.0214), 19K(304.2071), 1K(304.2071), 20K(304.2071), 22K(304.2071), 24K(304.2071), 26K(304.2071), 3K(304.2071), 5C(57.0214), 7K(304.2071), 8C(57.0214), N-term(304.2071), N-term(42.0106)			1.62224e+07	1.46299e+07	1.50383e+07	1.81302e+07	1.92044e+07	1.72712e+07	2.32079e+07	2.38148e+07	2.21078e+07	2.40376e+07	2.4445e+07	2.50454e+07	2.55208e+07	2.47325e+07	2.61348e+07	2.33258e+07
sp|Q9ESY9|GILT_MOUSE|gn|Ifi30:65972|	Q9ESY9	GILT_MOUSE|gn|Ifi30:65972|	Ifi30	248	Mus musculus		1:Experimental evidence at protein level	26.61	1	0.999	4	4	4	11	11	11	77041664	77041664	77041664	11K(304.2071), 12C(57.0214), 18K(304.2071), 20C(57.0214), 24K(304.2071), 4C(57.0214), 7C(57.0214), 9C(57.0214), N-term(304.2071)			735445	622158	597459	871870	949058	802511	1.34702e+06	1.31437e+06	1.31562e+06	1.72099e+06	1.72916e+06	1.70073e+06	1.8474e+06	1.87053e+06	2.02984e+06	1.48611e+06
sp|Q9ESZ8-2|GTF2I_MOUSE|gn|Gtf2i:14886|	Q9ESZ8-2	GTF2I_MOUSE|gn|Gtf2i:14886|	Gtf2i	979	Mus musculus			49.74	1	0.999	35	0	35	78	0	78	406026712	0	406026712	10K(304.2071), 12K(304.2071), 13K(304.2071), 14C(57.0214), 15K(304.2071), 16K(304.2071), 17K(304.2071), 18K(304.2071), 1K(304.2071), 20K(304.2071), 2C(57.0214), 40K(304.2071), 7C(57.0214), 7K(304.2071), 7M(15.9949), 8K(304.2071), 9C(57.0214), 9K(304.2071), N-term(304.2071)		sp|Q9ESZ8-3|GTF2I_MOUSE|gn|Gtf2i:14886|, sp|Q9ESZ8-4|GTF2I_MOUSE|gn|Gtf2i:14886|, sp|Q9ESZ8-5|GTF2I_MOUSE|gn|Gtf2i:14886|, sp|Q9ESZ8-6|GTF2I_MOUSE|gn|Gtf2i:14886|, sp|Q9ESZ8|GTF2I_MOUSE|gn|Gtf2i:14886|	1.28297e+07	1.24866e+07	1.21075e+07	1.38444e+07	1.49293e+07	1.3458e+07	1.74368e+07	1.78491e+07	1.71635e+07	1.96368e+07	2.00944e+07	2.08513e+07	1.98286e+07	2.00427e+07	1.84035e+07	1.93186e+07
sp|Q9ET01|PYGL_MOUSE|gn|Pygl:110095|	Q9ET01	PYGL_MOUSE|gn|Pygl:110095|	Pygl	850	Mus musculus		1:Experimental evidence at protein level	9.76	1	0.999	7	5	5	11	6	6	129737506	52368015	129737506	16K(304.2071), 20K(304.2071), 5C(57.0214), 7K(304.2071), N-term(304.2071)			1.63967e+06	1.5821e+06	1.48894e+06	1.33274e+06	1.44242e+06	1.35188e+06	1.54889e+06	1.61845e+06	1.51606e+06	2.04346e+06	2.04845e+06	2.06092e+06	2.38912e+06	2.39676e+06	2.46003e+06	1.88678e+06
sp|Q9ET22|DPP2_MOUSE|gn|Dpp7:83768|	Q9ET22	DPP2_MOUSE|gn|Dpp7:83768|	Dpp7	506	Mus musculus		1:Experimental evidence at protein level	34.19	1	0.999	11	11	11	19	19	19	105501960	105501960	105501960	11C(57.0214), 12K(304.2071), 14K(304.2071), 18C(57.0214), 25K(304.2071), 27K(304.2071), 4C(57.0214), 5C(57.0214), N-term(304.2071)			1.23657e+06	1.09238e+06	1.05578e+06	1.05142e+06	1.10045e+06	993815	1.21591e+06	1.30162e+06	1.20247e+06	2.11271e+06	2.13184e+06	2.25144e+06	3.1475e+06	3.16588e+06	2.74196e+06	1.94202e+06
sp|Q9ET26|RN114_MOUSE|gn|Rnf114:81018|	Q9ET26	RN114_MOUSE|gn|Rnf114:81018|	Rnf114	229	Mus musculus		1:Experimental evidence at protein level	16.59	1	0.999	4	4	4	5	5	5	35831226	35831226	35831226	10K(304.2071), 8K(304.2071), N-term(304.2071)			852105	845800	830584	895680	938502	849272	1.04155e+06	1.11368e+06	993932	926146	987727	1.02025e+06	1.00052e+06	993914	1.03578e+06	1.06455e+06
sp|Q9ET30|TM9S3_MOUSE|gn|Tm9sf3:107358|	Q9ET30	TM9S3_MOUSE|gn|Tm9sf3:107358|	Tm9sf3	587	Mus musculus		1:Experimental evidence at protein level	16.01	1	0.999	11	11	11	19	19	19	199953012	199953012	199953012	10C(57.0214), 11C(57.0214), 11K(304.2071), 17K(304.2071), 18K(304.2071), 19K(304.2071), 1K(304.2071), 2K(304.2071), 3K(304.2071), 7C(57.0214), 7K(304.2071), 7M(15.9949), 8K(304.2071), 9K(304.2071), N-term(304.2071)			4.76696e+06	4.36289e+06	4.59402e+06	3.98577e+06	4.30652e+06	3.72969e+06	4.49998e+06	4.66996e+06	4.46216e+06	4.64735e+06	4.78271e+06	4.66941e+06	4.87546e+06	4.7725e+06	4.90258e+06	5.18546e+06
sp|Q9ET54-3|PALLD_MOUSE|gn|Palld:72333|	Q9ET54-3	PALLD_MOUSE|gn|Palld:72333|	Palld	663	Mus musculus			50.83	1	0.999	24	0	24	67	0	67	466895128	0	466895128	11C(57.0214), 11K(304.2071), 12K(304.2071), 15K(304.2071), 16K(304.2071), 17K(304.2071), 19K(304.2071), 25K(304.2071), 27M(15.9949), 28K(304.2071), 2K(304.2071), 2M(15.9949), 31K(304.2071), 7C(57.0214), 7K(304.2071), 8C(57.0214), 9K(304.2071), N-term(304.2071)		sp|Q9ET54-4|PALLD_MOUSE|gn|Palld:72333|, sp|Q9ET54-6|PALLD_MOUSE|gn|Palld:72333|	1.90473e+07	1.84409e+07	1.80048e+07	1.18279e+07	1.20994e+07	1.06964e+07	8.67038e+06	8.88397e+06	8.26383e+06	8.81132e+06	9.13878e+06	9.09978e+06	1.06406e+07	1.05795e+07	1.02156e+07	1.30508e+07
sp|Q9JHI2|ADAT1_MOUSE|gn|Adat1:30947|	Q9JHI2	ADAT1_MOUSE|gn|Adat1:30947|	Adat1	499	Mus musculus		1:Experimental evidence at protein level	15.23	1	0.999	6	1	6	8	1	8	84587052	4993457	84587052	10K(304.2071), 11K(304.2071), 14K(304.2071), 18K(304.2071), 2C(57.0214), 8K(304.2071), 9C(57.0214), N-term(304.2071)			264142	240461	232674	249832	255682	240996	372167	348760	346825	325224	354544	337532	358081	349388	389658	325415
sp|Q9JHI5|IVD_MOUSE|gn|Ivd:56357|	Q9JHI5	IVD_MOUSE|gn|Ivd:56357|	Ivd	424	Mus musculus		1:Experimental evidence at protein level	32.08	1	0.999	12	12	12	23	23	23	207596208	207596208	207596208	10K(304.2071), 11K(304.2071), 12C(57.0214), 12K(304.2071), 13K(304.2071), 25K(304.2071), 5C(57.0214), 7K(304.2071), 8K(304.2071), 9K(304.2071), N-term(304.2071)			3.4773e+06	3.27112e+06	3.16691e+06	3.33839e+06	3.51306e+06	3.19382e+06	4.55715e+06	4.65959e+06	4.4278e+06	5.39045e+06	5.57242e+06	5.57869e+06	5.60929e+06	5.62475e+06	5.5094e+06	5.17219e+06
sp|Q9JHI7|EXOS9_MOUSE|gn|Exosc9:50911|	Q9JHI7	EXOS9_MOUSE|gn|Exosc9:50911|	Exosc9	438	Mus musculus		1:Experimental evidence at protein level	27.85	1	0.999	8	8	8	14	14	14	86759076	86759076	86759076	10K(304.2071), 12K(304.2071), 13K(304.2071), 15K(304.2071), 25C(57.0214), 3C(57.0214), 7C(57.0214), N-term(304.2071)			1.70256e+06	1.57374e+06	1.59178e+06	1.81797e+06	1.91108e+06	1.86013e+06	2.66267e+06	2.65269e+06	2.4589e+06	2.02616e+06	2.08532e+06	2.22539e+06	2.15697e+06	2.06252e+06	2.32955e+06	2.1737e+06
sp|Q9JHJ0|TMOD3_MOUSE|gn|Tmod3:50875|	Q9JHJ0	TMOD3_MOUSE|gn|Tmod3:50875|	Tmod3	352	Mus musculus		1:Experimental evidence at protein level	53.41	1	0.999	17	16	17	63	59	63	312256640	291646400	312256640	10K(304.2071), 12K(304.2071), 13K(304.2071), 14K(304.2071), 16K(304.2071), 19K(304.2071), 4M(15.9949), 6K(304.2071), 7K(304.2071), 8K(304.2071), 9K(304.2071), N-term(304.2071)			1.05516e+07	9.59789e+06	1.05661e+07	1.11406e+07	1.18658e+07	1.06339e+07	1.24665e+07	1.24756e+07	1.21119e+07	1.12478e+07	1.17412e+07	1.17457e+07	1.1505e+07	1.17056e+07	1.22062e+07	1.27772e+07
sp|Q9JHJ3|GLMP_MOUSE|gn|Glmp:56700|	Q9JHJ3	GLMP_MOUSE|gn|Glmp:56700|	Glmp	404	Mus musculus		1:Experimental evidence at protein level	12.13	1	0.999	3	3	3	3	3	3	31829052	31829052	31829052	8C(57.0214), N-term(304.2071)			380767	373869	387417	378659	442519	373972	452845	442510	413819	434361	421793	418163	519244	443589	450069	477977
sp|Q9JHK4|PGTA_MOUSE|gn|Rabggta:56187|	Q9JHK4	PGTA_MOUSE|gn|Rabggta:56187|	Rabggta	567	Mus musculus		1:Experimental evidence at protein level	38.45	1	0.999	18	9	18	24	12	24	111177510	111177510	111177510	10K(304.2071), 12K(304.2071), 13C(57.0214), 1C(57.0214), 5C(57.0214), 6C(57.0214), 7K(304.2071), 9K(304.2071), N-term(304.2071)			2.79035e+06	2.57823e+06	2.65753e+06	2.94756e+06	3.2274e+06	2.95051e+06	3.79131e+06	3.81121e+06	3.60376e+06	3.12737e+06	3.24415e+06	3.26438e+06	3.40842e+06	3.2889e+06	3.40374e+06	3.59048e+06
sp|Q9JHP7|PLGT2_MOUSE|gn|Poglut2:72050|	Q9JHP7	PLGT2_MOUSE|gn|Poglut2:72050|	Poglut2	502	Mus musculus		1:Experimental evidence at protein level	31.87	1	0.999	11	2	11	20	4	20	96783468	23877706	96783468	10C(57.0214), 12C(57.0214), 12K(304.2071), 13K(304.2071), 14C(57.0214), 16K(304.2071), 17K(304.2071), 8C(57.0214), 9K(304.2071), N-term(304.2071)			1.83199e+06	1.6088e+06	1.71914e+06	1.82114e+06	2.10194e+06	1.81743e+06	2.53117e+06	2.53394e+06	2.47204e+06	2.2131e+06	2.25576e+06	3.96111e+06	2.78807e+06	2.18452e+06	2.39654e+06	2.23854e+06
sp|Q9JHQ5|LZTL1_MOUSE|gn|Lztfl1:93730|	Q9JHQ5	LZTL1_MOUSE|gn|Lztfl1:93730|	Lztfl1	299	Mus musculus		1:Experimental evidence at protein level	25.08	1	0.999	7	7	7	12	12	12	54361841	54361841	54361841	10K(304.2071), 11K(304.2071), 1K(304.2071), 8K(304.2071), N-term(304.2071)			1.97041e+06	1.81565e+06	1.89445e+06	1.74319e+06	1.8173e+06	1.76211e+06	1.99272e+06	2.06528e+06	1.8863e+06	1.96488e+06	2.05045e+06	2.05499e+06	2.16407e+06	2.17333e+06	2.0821e+06	2.17062e+06
sp|Q9JHR7|IDE_MOUSE|gn|Ide:15925|	Q9JHR7	IDE_MOUSE|gn|Ide:15925|	Ide	1019	Mus musculus		1:Experimental evidence at protein level	33.95	1	0.999	28	28	28	58	58	58	232210032	232210032	232210032	10K(304.2071), 11K(304.2071), 12C(57.0214), 12K(304.2071), 13K(304.2071), 15K(304.2071), 16K(304.2071), 21K(304.2071), 38K(304.2071), 4K(304.2071), 5C(57.0214), 5M(15.9949), 7K(304.2071), 8K(304.2071), 9K(304.2071), N-term(304.2071)			8.27736e+06	7.63704e+06	8.00776e+06	9.75689e+06	1.08847e+07	9.87721e+06	1.38384e+07	1.4126e+07	1.3418e+07	1.27365e+07	1.27218e+07	1.3343e+07	1.40076e+07	1.36608e+07	1.38669e+07	1.27311e+07
sp|Q9JHS3|LTOR2_MOUSE|gn|Lamtor2:83409|	Q9JHS3	LTOR2_MOUSE|gn|Lamtor2:83409|	Lamtor2	125	Mus musculus		1:Experimental evidence at protein level	52	1	0.999	5	5	5	18	18	18	75476709	75476709	75476709	11K(304.2071), 12K(304.2071), 7C(57.0214), 9K(304.2071), N-term(304.2071)			1.63114e+06	1.47204e+06	1.32592e+06	1.28212e+06	1.38202e+06	1.20262e+06	1.35439e+06	1.35416e+06	1.33702e+06	1.48338e+06	1.47e+06	1.6251e+06	1.69906e+06	1.69791e+06	1.60931e+06	1.60294e+06
sp|Q9JHS4|CLPX_MOUSE|gn|Clpx:270166|	Q9JHS4	CLPX_MOUSE|gn|Clpx:270166|	Clpx	634	Mus musculus		1:Experimental evidence at protein level	32.02	1	0.999	16	16	16	32	32	32	160239532	160239532	160239532	11K(304.2071), 12K(304.2071), 13K(304.2071), 14K(304.2071), 15K(304.2071), 16K(304.2071), 1C(57.0214), 4K(304.2071), 6K(304.2071), 9K(304.2071), N-term(304.2071)			5.00184e+06	4.61443e+06	4.711e+06	4.92099e+06	5.39791e+06	4.83389e+06	5.77865e+06	5.8625e+06	5.59149e+06	6.50424e+06	6.47929e+06	6.72961e+06	6.4391e+06	6.46423e+06	5.73166e+06	6.4999e+06
sp|Q9JHS9|CWC15_MOUSE|gn|Cwc15:66070|	Q9JHS9	CWC15_MOUSE|gn|Cwc15:66070|	Cwc15	229	Mus musculus		1:Experimental evidence at protein level	23.14	1	0.999	4	4	4	6	6	6	234398624	234398624	234398624	10K(304.2071), 24K(304.2071), 8K(304.2071), N-term(304.2071)			950080	886401	924280	1.08728e+06	1.11498e+06	1.06866e+06	1.3301e+06	1.40358e+06	1.32688e+06	1.14204e+06	1.18707e+06	1.19377e+06	1.20291e+06	1.12712e+06	1202370	1.26641e+06
sp|Q9JHT5|AMMR1_MOUSE|gn|Ammecr1:56068|	Q9JHT5	AMMR1_MOUSE|gn|Ammecr1:56068|	Ammecr1	344	Mus musculus		2:Experimental evidence at transcript level	12.21	1	0.999	4	2	4	8	4	8	123721197	36692801	123721197	10K(304.2071), 13K(304.2071), 7K(304.2071), N-term(304.2071)			1.36309e+06	1.17254e+06	1.288e+06	1.33173e+06	1.39727e+06	1.22872e+06	1.62524e+06	1.68949e+06	1.61294e+06	1.46871e+06	1.47589e+06	1.48299e+06	1.60364e+06	1.48722e+06	1.84168e+06	1.54687e+06
sp|Q9JHU4|DYHC1_MOUSE|gn|Dync1h1:13424|	Q9JHU4	DYHC1_MOUSE|gn|Dync1h1:13424|	Dync1h1	4644	Mus musculus		1:Experimental evidence at protein level	56.42	1	0.999	220	219	220	726	725	726	2850470304	2850470304	2850470304	10C(57.0214), 10K(304.2071), 10M(15.9949), 11C(57.0214), 11K(304.2071), 12C(57.0214), 12K(304.2071), 12M(15.9949), 13C(57.0214), 13K(304.2071), 13M(15.9949), 14K(304.2071), 14M(15.9949), 15C(57.0214), 15K(304.2071), 16K(304.2071), 16M(15.9949), 17K(304.2071), 18C(57.0214), 18K(304.2071), 19K(304.2071), 1C(57.0214), 1K(304.2071), 20K(304.2071), 21K(304.2071), 23K(304.2071), 23M(15.9949), 24C(57.0214), 24K(304.2071), 25K(304.2071), 26C(57.0214), 26K(304.2071), 27K(304.2071), 28K(304.2071), 29K(304.2071), 2K(304.2071), 30K(304.2071), 34K(304.2071), 3C(57.0214), 3M(15.9949), 4M(15.9949), 5C(57.0214), 5K(304.2071), 5M(15.9949), 6C(57.0214), 6K(304.2071), 7C(57.0214), 7K(304.2071), 7M(15.9949), 8K(304.2071), 8M(15.9949), 9C(57.0214), 9K(304.2071), N-term(304.2071), N-term(42.0106)			1.86556e+08	1.73695e+08	1.74849e+08	1.71034e+08	1.81263e+08	1.6281e+08	1.85466e+08	1.89819e+08	1.79628e+08	1.86074e+08	1.89787e+08	1.94308e+08	2.00156e+08	2.00929e+08	1.97763e+08	2.07464e+08
sp|Q9JHU9|INO1_MOUSE|gn|Isyna1:71780|	Q9JHU9	INO1_MOUSE|gn|Isyna1:71780|	Isyna1	557	Mus musculus		1:Experimental evidence at protein level	46.68	1	0.999	16	16	16	48	48	48	568531552	568531552	568531552	10K(304.2071), 13K(304.2071), 18C(57.0214), 19K(304.2071), 23K(304.2071), 2C(57.0214), 6C(57.0214), 6K(304.2071), 9C(57.0214), 9K(304.2071), N-term(304.2071), N-term(42.0106)			6.89086e+06	6.3458e+06	6.24735e+06	6.62213e+06	7.06732e+06	6.52248e+06	9.77482e+06	9.88486e+06	9.39041e+06	9.97903e+06	9.99001e+06	1.06807e+07	1.06398e+07	1.09387e+07	1.06748e+07	9.74205e+06
sp|Q9JHW2|NIT2_MOUSE|gn|Nit2:52633|	Q9JHW2	NIT2_MOUSE|gn|Nit2:52633|	Nit2	276	Mus musculus		1:Experimental evidence at protein level	69.57	1	0.999	13	13	13	34	34	34	524528336	524528336	524528336	11C(57.0214), 11K(304.2071), 12K(304.2071), 15K(304.2071), 16C(57.0214), 17K(304.2071), 18K(304.2071), 27K(304.2071), 2C(57.0214), 5C(57.0214), 7K(304.2071), 8K(304.2071), 9K(304.2071), N-term(304.2071)			5.78874e+06	5.36151e+06	5.54676e+06	5.93131e+06	6.24747e+06	5.71747e+06	6.64827e+06	6.85687e+06	6.53782e+06	6.79742e+06	6.93801e+06	7.41e+06	7.32148e+06	7.33501e+06	7.17271e+06	7.4522e+06
sp|Q9JHW4|SELB_MOUSE|gn|Eefsec:65967|	Q9JHW4	SELB_MOUSE|gn|Eefsec:65967|	Eefsec	583	Mus musculus		1:Experimental evidence at protein level	22.98	1	0.999	10	10	10	19	19	19	94906128	94906128	94906128	10K(304.2071), 13K(304.2071), 16K(304.2071), 20K(304.2071), 23K(304.2071), 33K(304.2071), 7K(304.2071), N-term(304.2071)			794153	895536	687989	745722	843536	697590	1.07273e+06	1.04808e+06	1.04683e+06	946458	962528	1.05942e+06	1.06637e+06	980070	1.08523e+06	963670
sp|Q9JI10|STK3_MOUSE|gn|Stk3:56274|	Q9JI10	STK3_MOUSE|gn|Stk3:56274|	Stk3	497	Mus musculus		1:Experimental evidence at protein level	21.93	1	0.999	9	2	8	16	3	13	56670184	24016309	56670184	10K(304.2071), 11K(304.2071), 12K(304.2071), 14K(304.2071), 15K(304.2071), 1K(304.2071), 8C(57.0214), 9K(304.2071), N-term(304.2071)			1.59024e+06	1.41405e+06	1.45399e+06	1.4818e+06	1.62906e+06	1.4495e+06	2.14081e+06	2.07942e+06	2.01059e+06	1.84204e+06	1.87398e+06	1.90767e+06	1.94617e+06	1.88292e+06	2.16005e+06	1.85802e+06
sp|Q9JI11|STK4_MOUSE|gn|Stk4:58231|	Q9JI11	STK4_MOUSE|gn|Stk4:58231|	Stk4	487	Mus musculus		1:Experimental evidence at protein level	14.58	1	0.999	5	3	3	12	5	5	46171909	18942493	46171909	14K(304.2071), 16K(304.2071), 1K(304.2071), N-term(304.2071)			832569	715741	728749	734975	836949	706777	884367	896776	825080	876451	907673	951542	962784	954179	911772	940363
sp|Q9JI13-2|SAS10_MOUSE|gn|Utp3:65961|	Q9JI13-2	SAS10_MOUSE|gn|Utp3:65961|	Utp3	413	Mus musculus			35.84	1	0.999	12	0	12	21	0	21	180331500	0	180331500	10K(304.2071), 15K(304.2071), 16K(304.2071), 17K(304.2071), 18K(304.2071), 19K(304.2071), 1K(304.2071), 20K(304.2071), 2K(304.2071), 5K(304.2071), 7K(304.2071), 8K(304.2071), N-term(304.2071)		sp|Q9JI13|SAS10_MOUSE|gn|Utp3:65961|	2.11803e+06	1.9471e+06	2.19399e+06	2.63862e+06	2.69441e+06	2.63467e+06	2.73313e+06	2.792e+06	2.64665e+06	2.56508e+06	2.57824e+06	2.66433e+06	2.60985e+06	2.56038e+06	2.49688e+06	2.90769e+06
sp|Q9JI39|ABCBA_MOUSE|gn|Abcb10:56199|	Q9JI39	ABCBA_MOUSE|gn|Abcb10:56199|	Abcb10	715	Mus musculus		1:Experimental evidence at protein level	16.08	1	0.999	9	9	9	11	11	11	43843709	43843709	43843709	10K(304.2071), 11C(57.0214), 13K(304.2071), 2C(57.0214), 7C(57.0214), 9K(304.2071), N-term(304.2071)			1.29252e+06	1.20604e+06	1.20897e+06	1.17815e+06	1.29348e+06	1.17692e+06	1.39118e+06	1.40249e+06	1.29579e+06	1.31563e+06	1.35106e+06	1.37831e+06	1.41093e+06	1.39514e+06	1.31458e+06	1.45226e+06
sp|Q9JI44|DMAP1_MOUSE|gn|Dmap1:66233|	Q9JI44	DMAP1_MOUSE|gn|Dmap1:66233|	Dmap1	468	Mus musculus		1:Experimental evidence at protein level	18.8	1	0.999	7	4	7	10	6	10	27953070	25298037	27953070	10K(304.2071), 14K(304.2071), 4K(304.2071), N-term(304.2071)			843459	735999	848278	902392	946527	914487	1.191e+06	1.19722e+06	1.13641e+06	1.0308e+06	1.05112e+06	1.03714e+06	1.03949e+06	989920	1.12084e+06	1.02974e+06
sp|Q9JI46|NUDT3_MOUSE|gn|Nudt3:56409|	Q9JI46	NUDT3_MOUSE|gn|Nudt3:56409|	Nudt3	168	Mus musculus		1:Experimental evidence at protein level	40.48	1	0.999	6	5	6	14	13	14	100430022	100430022	100430022	3C(57.0214), 5C(57.0214), 8K(304.2071), 9K(304.2071), N-term(304.2071)			2.14518e+06	2.02237e+06	2.2872e+06	2.19069e+06	2.37261e+06	2.3911e+06	3.02582e+06	3.06274e+06	2.89711e+06	2.73248e+06	2.80808e+06	2.79953e+06	2.95226e+06	2.85163e+06	2.90543e+06	2.85499e+06
sp|Q9JI75|NQO2_MOUSE|gn|Nqo2:18105|	Q9JI75	NQO2_MOUSE|gn|Nqo2:18105|	Nqo2	231	Mus musculus		1:Experimental evidence at protein level	37.66	1	0.999	7	7	7	10	10	10	86876240	86876240	86876240	11K(304.2071), 16K(304.2071), 24K(304.2071), 8K(304.2071), N-term(304.2071)			2.26127e+06	2.02335e+06	2.19261e+06	2.17987e+06	2.32145e+06	2.12155e+06	2.28892e+06	2.45544e+06	2.24219e+06	2.0409e+06	2.16333e+06	2.22404e+06	2.26411e+06	2.20167e+06	2.19065e+06	2.5179e+06
sp|Q9JI78|NGLY1_MOUSE|gn|Ngly1:59007|	Q9JI78	NGLY1_MOUSE|gn|Ngly1:59007|	Ngly1	651	Mus musculus		1:Experimental evidence at protein level	4.61	1	0.999	3	3	3	3	3	3	31273962	31273962	31273962	11K(304.2071), 12K(304.2071), N-term(304.2071)			588031	523372	580735	544875	549424	508710	668318	691810	655891	658262	670319	652401	780964	811265	798987	695480
sp|Q9JI91|ACTN2_MOUSE|gn|Actn2:11472|	Q9JI91	ACTN2_MOUSE|gn|Actn2:11472|	Actn2	894	Mus musculus		1:Experimental evidence at protein level	20.47	1	0.9967	16	2	2	97	3	3	1914004096	14731166	1914004096	2C(57.0214), 6M(15.9949), N-term(304.2071)			6.16652e+07	5.31692e+07	5.78184e+07	4.63152e+07	4.9502e+07	4.52421e+07	3.62044e+07	3.59972e+07	3.39842e+07	2.94137e+07	2.92133e+07	2.86641e+07	3.22789e+07	3.14675e+07	3.41884e+07	4.38901e+07
sp|Q9JI99|SGPP1_MOUSE|gn|Sgpp1:81535|	Q9JI99	SGPP1_MOUSE|gn|Sgpp1:81535|	Sgpp1	430	Mus musculus		1:Experimental evidence at protein level	10.47	1	0.999	3	3	3	3	3	3	35303112	35303112	35303112	2C(57.0214), N-term(304.2071)			280897	266980	223375	254794	332963	255917	443622	457316	559836	335096	322445	374905	290408	321721	485846	328209
sp|Q9JIF0-2|ANM1_MOUSE|gn|Prmt1:15469|	Q9JIF0-2	ANM1_MOUSE|gn|Prmt1:15469|	Prmt1	353	Mus musculus			67.71	1	0.999	24	2	24	107	22	107	1359364320	54600830	1359364320	10K(304.2071), 10M(15.9949), 11C(57.0214), 11M(15.9949), 12K(304.2071), 13C(57.0214), 13K(304.2071), 14C(57.0214), 15C(57.0214), 15K(304.2071), 16K(304.2071), 18K(304.2071), 1K(304.2071), 1M(15.9949), 20K(304.2071), 22K(304.2071), 23K(304.2071), 28M(15.9949), 2K(304.2071), 31K(304.2071), 32K(304.2071), 3K(304.2071), 4C(57.0214), 5K(304.2071), 6C(57.0214), 7C(57.0214), 8C(57.0214), 8K(304.2071), 9C(57.0214), 9K(304.2071), N-term(304.2071), N-term(42.0106)			2.56245e+07	2.42698e+07	2.34964e+07	2.6459e+07	2.91647e+07	2.68074e+07	2.99332e+07	3.08346e+07	2.86171e+07	2.6755e+07	2.65905e+07	2.87428e+07	2.70737e+07	2.73709e+07	2.58089e+07	3.05257e+07
sp|Q9JIF7|COPB_MOUSE|gn|Copb1:70349|	Q9JIF7	COPB_MOUSE|gn|Copb1:70349|	Copb1	953	Mus musculus		1:Experimental evidence at protein level	54.67	1	0.999	43	43	43	170	170	170	1800370688	1800370688	1800370688	10C(57.0214), 10K(304.2071), 11K(304.2071), 12K(304.2071), 13K(304.2071), 13M(15.9949), 14K(304.2071), 15K(304.2071), 15M(15.9949), 18K(304.2071), 19K(304.2071), 1C(57.0214), 1K(304.2071), 20K(304.2071), 21K(304.2071), 26K(304.2071), 27K(304.2071), 2C(57.0214), 2K(304.2071), 32K(304.2071), 4K(304.2071), 5C(57.0214), 5M(15.9949), 6K(304.2071), 6M(15.9949), 7C(57.0214), 7M(15.9949), 8C(57.0214), 8K(304.2071), 9K(304.2071), 9M(15.9949), N-term(304.2071), N-term(42.0106)			3.81087e+07	3.54732e+07	3.4733e+07	3.17882e+07	3.40294e+07	3.08229e+07	3.58172e+07	3.63678e+07	3.40413e+07	3.26006e+07	3.3183e+07	3.44518e+07	3.67421e+07	3.59386e+07	3.85462e+07	3.74371e+07
sp|Q9JIG7|CCD22_MOUSE|gn|Ccdc22:54638|	Q9JIG7	CCD22_MOUSE|gn|Ccdc22:54638|	Ccdc22	627	Mus musculus		1:Experimental evidence at protein level	30.78	1	0.999	16	15	16	22	21	22	803681376	803681376	803681376	10K(304.2071), 11K(304.2071), 12K(304.2071), 7K(304.2071), N-term(304.2071)			2.71425e+06	2.47016e+06	2.57679e+06	2.52502e+06	2.84688e+06	2.60364e+06	2.97532e+06	3.041e+06	2.89334e+06	2.8092e+06	2.9481e+06	2.97528e+06	3.07791e+06	2.99144e+06	3.14682e+06	3.12108e+06
sp|Q9JIG8|PRAF2_MOUSE|gn|Praf2:54637|	Q9JIG8	PRAF2_MOUSE|gn|Praf2:54637|	Praf2	178	Mus musculus		1:Experimental evidence at protein level	20.22	1	0.999	3	3	3	16	16	16	331720216	331720216	331720216	7K(304.2071), N-term(304.2071)			1.27816e+06	1.19634e+06	1.19637e+06	978494	1.02506e+06	913129	1.09686e+06	1.0457e+06	1.02992e+06	1.14134e+06	1.18502e+06	1.21478e+06	1.22636e+06	1.22778e+06	1.28611e+06	1.27592e+06
sp|Q9JIH2|NUP50_MOUSE|gn|Nup50:18141|	Q9JIH2	NUP50_MOUSE|gn|Nup50:18141|	Nup50	466	Mus musculus		1:Experimental evidence at protein level	51.72	1	0.999	16	16	16	28	28	28	201639724	201639724	201639724	12K(304.2071), 13C(57.0214), 13K(304.2071), 14K(304.2071), 15K(304.2071), 16K(304.2071), 17K(304.2071), 1K(304.2071), 20C(57.0214), 22M(15.9949), 23K(304.2071), 26K(304.2071), 30K(304.2071), 7C(57.0214), 7K(304.2071), 8C(57.0214), 8K(304.2071), N-term(304.2071)			3.33104e+06	3.02809e+06	3.22818e+06	3.58939e+06	3.88456e+06	3.52156e+06	3.82174e+06	3.9569e+06	3.55942e+06	3.37017e+06	3.36597e+06	3.30481e+06	3.41965e+06	3.44585e+06	3.27352e+06	3.96579e+06
sp|Q9JII5-2|DAZP1_MOUSE|gn|Dazap1:70248|	Q9JII5-2	DAZP1_MOUSE|gn|Dazap1:70248|	Dazap1	405	Mus musculus			39.26	1	0.999	9	0	9	25	0	25	374543224	0	374543224	10C(57.0214), 11K(304.2071), 12C(57.0214), 15K(304.2071), 16K(304.2071), 26M(15.9949), 27K(304.2071), 2K(304.2071), 4C(57.0214), 6C(57.0214), 9M(15.9949), N-term(304.2071), N-term(42.0106)		sp|Q9JII5|DAZP1_MOUSE|gn|Dazap1:70248|	3.09354e+06	2.76453e+06	2.84379e+06	3.02784e+06	3.17441e+06	2.83548e+06	3.43754e+06	3.47918e+06	3.36779e+06	4.03564e+06	3.92348e+06	4.29528e+06	4.04688e+06	4.02213e+06	3.6686e+06	4.20909e+06
sp|Q9JII6|AK1A1_MOUSE|gn|Akr1a1:58810|	Q9JII6	AK1A1_MOUSE|gn|Akr1a1:58810|	Akr1a1	325	Mus musculus		1:Experimental evidence at protein level	64.31	1	0.999	19	18	19	55	48	55	1161777328	1161777328	1161777328	10K(304.2071), 11K(304.2071), 12K(304.2071), 18K(304.2071), 19K(304.2071), 1K(304.2071), 4C(57.0214), 7K(304.2071), 8K(304.2071), N-term(304.2071), N-term(42.0106)			2.1857e+07	2.07651e+07	2.06521e+07	1.84649e+07	1.94473e+07	1.77284e+07	2.05381e+07	2.11106e+07	1.99458e+07	2.19201e+07	2.25979e+07	2.29076e+07	2.52635e+07	2.51689e+07	2.5225e+07	2.42606e+07
sp|Q9JIK5|DDX21_MOUSE|gn|Ddx21:56200|	Q9JIK5	DDX21_MOUSE|gn|Ddx21:56200|	Ddx21	851	Mus musculus		1:Experimental evidence at protein level	68.16	1	0.999	59	58	59	256	253	256	1537483488	1537483488	1537483488	10C(57.0214), 10K(304.2071), 10M(15.9949), 11C(57.0214), 11K(304.2071), 12K(304.2071), 12M(15.9949), 13K(304.2071), 14C(57.0214), 14K(304.2071), 15C(57.0214), 15K(304.2071), 16C(57.0214), 16K(304.2071), 17K(304.2071), 18K(304.2071), 19K(304.2071), 1C(57.0214), 1K(304.2071), 22K(304.2071), 24K(304.2071), 25K(304.2071), 2K(304.2071), 3K(304.2071), 4C(57.0214), 5C(57.0214), 6C(57.0214), 7K(304.2071), 8K(304.2071), 8M(15.9949), 9K(304.2071), N-term(304.2071)			6.90026e+07	6.23006e+07	6.95359e+07	9.34529e+07	9.78871e+07	9.24858e+07	1.15436e+08	1.17804e+08	1.1093e+08	1.00834e+08	1.0079e+08	1.01016e+08	9.10811e+07	9.02339e+07	9.33676e+07	1.03269e+08
sp|Q9JIK9|RT34_MOUSE|gn|Mrps34:79044|	Q9JIK9	RT34_MOUSE|gn|Mrps34:79044|	Mrps34	218	Mus musculus		1:Experimental evidence at protein level	41.28	1	0.999	9	8	9	16	15	16	170928392	133451060	170928392	8K(304.2071), 9K(304.2071), N-term(304.2071)			3.71249e+06	3.5282e+06	3.46034e+06	4.2527e+06	4.72047e+06	4.27457e+06	5.8706e+06	6.30565e+06	5.72894e+06	7.04195e+06	6.73852e+06	6.94126e+06	6.43739e+06	6.43201e+06	6.39425e+06	6.08993e+06
sp|Q9JIM1-2|S29A1_MOUSE|gn|Slc29a1:63959|	Q9JIM1-2	S29A1_MOUSE|gn|Slc29a1:63959|	Slc29a1	458	Mus musculus			7.42	1	0.999	3	0	3	5	0	5	83407357	0	83407357	10C(57.0214), 13K(304.2071), N-term(304.2071)		sp|Q9JIM1|S29A1_MOUSE|gn|Slc29a1:63959|	590525	511667	514564	708353	794245	721040	790655	835631	742758	789678	790543	825166	898442	852779	878367	812160
sp|Q9JIP6|FZD2_MOUSE|gn|Fzd2:57265|	Q9JIP6	FZD2_MOUSE|gn|Fzd2:57265|	Fzd2	570	Mus musculus		2:Experimental evidence at transcript level	9.47	1	0.999	5	2	5	6	2	6	54720204	32702600	54720204	11C(57.0214), 21C(57.0214), 3C(57.0214), 4C(57.0214), 8K(304.2071), 9K(304.2071), N-term(304.2071)			239736	227292	237158	239909	242950	222308	265239	313295	293763	311880	320823	354370	395009	343679	321965	318343
sp|Q9JIS8|S12A4_MOUSE|gn|Slc12a4:20498|	Q9JIS8	S12A4_MOUSE|gn|Slc12a4:20498|	Slc12a4	1085	Mus musculus		1:Experimental evidence at protein level	14.47	1	0.999	12	8	12	19	12	19	130695052	69739744	130695052	10K(304.2071), 11K(304.2071), 12K(304.2071), 15K(304.2071), 18K(304.2071), 28K(304.2071), 3C(57.0214), 8K(304.2071), 9K(304.2071), N-term(304.2071)			2.20332e+06	2.01796e+06	2.07161e+06	1.85464e+06	1.96328e+06	1.77102e+06	1.78257e+06	1.83496e+06	1.73089e+06	1.60546e+06	1.69956e+06	1.66895e+06	1.84285e+06	1.70483e+06	1.87664e+06	1.97613e+06
sp|Q9JIW9|RALB_MOUSE|gn|Ralb:64143|	Q9JIW9	RALB_MOUSE|gn|Ralb:64143|	Ralb	206	Mus musculus		1:Experimental evidence at protein level	40.29	1	0.999	7	4	4	16	5	5	939708720	679688936	939708720	14K(304.2071), 5K(304.2071), 9K(304.2071), N-term(304.2071)			7.26433e+06	6.57099e+06	6.24151e+06	5.7247e+06	6.11022e+06	5.16685e+06	6.18896e+06	6.68263e+06	5.9251e+06	6.99763e+06	6.94285e+06	7.06047e+06	7.24985e+06	7.14752e+06	7.2609e+06	7.47872e+06
sp|Q9JIX0|ENY2_MOUSE|gn|Eny2:223527|	Q9JIX0	ENY2_MOUSE|gn|Eny2:223527|	Eny2	101	Mus musculus		1:Experimental evidence at protein level	23.76	1	0.999	2	2	2	4	4	4	113170866	113170866	113170866	17K(304.2071), N-term(304.2071)			252161	183332	177293	179343	200230	161586	235806	269987	240022	197828	216126	236835	208077	215528	247899	225377
sp|Q9JIX8-4|ACINU_MOUSE|gn|Acin1:56215|	Q9JIX8-4	ACINU_MOUSE|gn|Acin1:56215|	Acin1	1298	Mus musculus			20.88	1	0.999	26	0	26	58	0	58	346265592	0	346265592	10K(304.2071), 11K(304.2071), 12K(304.2071), 13K(304.2071), 15K(304.2071), 18K(304.2071), 1K(304.2071), 23K(304.2071), 3C(57.0214), 4C(57.0214), 7K(304.2071), 8K(304.2071), 9K(304.2071), N-term(304.2071)		sp|Q9JIX8|ACINU_MOUSE|gn|Acin1:56215|	1.23549e+07	1.17455e+07	1.2149e+07	1.36628e+07	1.42626e+07	1.37396e+07	1.56303e+07	1.61534e+07	1.51869e+07	1.65298e+07	1.68079e+07	1.73323e+07	1.59258e+07	1.62333e+07	1.55594e+07	1.74193e+07
sp|Q9JIY2|HAKAI_MOUSE|gn|Cbll1:104836|	Q9JIY2	HAKAI_MOUSE|gn|Cbll1:104836|	Cbll1	491	Mus musculus		1:Experimental evidence at protein level	4.68	1	0.999	2	1	1	3	2	2	315553934	2501294	315553934	N-term(304.2071)			1.46057e+06	1.17281e+06	1.36943e+06	1.54995e+06	1.66046e+06	1.56702e+06	2.93934e+06	3.13216e+06	2.84122e+06	2.03646e+06	2.03948e+06	2.08472e+06	2.37507e+06	2.05973e+06	2.69688e+06	1.86459e+06
sp|Q9JIY5|HTRA2_MOUSE|gn|Htra2:64704|	Q9JIY5	HTRA2_MOUSE|gn|Htra2:64704|	Htra2	458	Mus musculus		1:Experimental evidence at protein level	32.53	1	0.999	9	9	9	17	17	17	196900512	196900512	196900512	12K(304.2071), 15K(304.2071), N-term(304.2071)			2.6535e+06	2.24002e+06	2.37195e+06	2.29654e+06	2.55074e+06	2.26144e+06	2.53923e+06	2.71417e+06	2.52532e+06	2.54349e+06	2.56811e+06	2.62202e+06	2.78813e+06	2.77688e+06	2.62043e+06	2.80968e+06
sp|Q9JIZ9|PLS3_MOUSE|gn|Plscr3:70310|	Q9JIZ9	PLS3_MOUSE|gn|Plscr3:70310|	Plscr3	296	Mus musculus		1:Experimental evidence at protein level	11.82	1	0.999	3	3	3	7	7	7	94250926	94250926	94250926	20K(304.2071), N-term(304.2071)			1.36954e+06	1.29589e+06	1.30956e+06	1.26189e+06	1.22513e+06	1.21189e+06	1.49719e+06	1.44906e+06	1.46988e+06	1.39119e+06	1.3705e+06	1.4251e+06	1.47821e+06	1.36864e+06	1.59403e+06	1.47358e+06
sp|Q9JJ11|TACC3_MOUSE|gn|Tacc3:21335|	Q9JJ11	TACC3_MOUSE|gn|Tacc3:21335|	Tacc3	631	Mus musculus		1:Experimental evidence at protein level	12.2	1	0.999	4	1	4	6	2	6	19214296	4471631	19214296	13K(304.2071), 29K(304.2071), N-term(304.2071)			287070	256429	231683	264765	318374	266971	281436	274124	273207	227491	225502	251214	285878	237912	270102	292541
sp|Q9JJ28|FLII_MOUSE|gn|Flii:14248|	Q9JJ28	FLII_MOUSE|gn|Flii:14248|	Flii	1271	Mus musculus		1:Experimental evidence at protein level	37.37	1	0.999	35	35	35	76	76	76	1080428528	1080428528	1080428528	10K(304.2071), 11C(57.0214), 11K(304.2071), 12K(304.2071), 14K(304.2071), 15K(304.2071), 16K(304.2071), 17C(57.0214), 19K(304.2071), 20K(304.2071), 21K(304.2071), 22C(57.0214), 27C(57.0214), 2C(57.0214), 31K(304.2071), 4C(57.0214), 6C(57.0214), 7C(57.0214), 8K(304.2071), 9K(304.2071), N-term(304.2071)			1.10715e+07	1.01497e+07	1.04646e+07	9.66641e+06	1.04454e+07	9.45761e+06	9.57107e+06	9.63718e+06	9.2188e+06	8.77845e+06	8.95585e+06	9.18907e+06	9.59111e+06	9.51567e+06	9.20119e+06	1.08193e+07
sp|Q9JJ78|TOPK_MOUSE|gn|Pbk:52033|	Q9JJ78	TOPK_MOUSE|gn|Pbk:52033|	Pbk	330	Mus musculus		1:Experimental evidence at protein level	27.88	1	0.999	6	6	6	6	6	6	51874491	51874491	51874491	10K(304.2071), 14K(304.2071), 19K(304.2071), 22C(57.0214), 2C(57.0214), 30K(304.2071), 32K(304.2071), 4C(57.0214), 5C(57.0214), 7K(304.2071), 8C(57.0214), N-term(304.2071)			939818	845111	896404	1.29604e+06	1.37578e+06	1.28024e+06	1.45488e+06	1.56398e+06	1.43015e+06	1.12194e+06	1.09147e+06	1.10765e+06	1.05692e+06	1.04629e+06	1.10474e+06	1.24106e+06
sp|Q9JJ80|RPF2_MOUSE|gn|Rpf2:67239|	Q9JJ80	RPF2_MOUSE|gn|Rpf2:67239|	Rpf2	306	Mus musculus		2:Experimental evidence at transcript level	43.14	1	0.999	10	10	10	24	24	24	446547944	446547944	446547944	10K(304.2071), 16K(304.2071), 17K(304.2071), 1C(57.0214), 1K(304.2071), 6K(304.2071), 8K(304.2071), N-term(304.2071)			6.48731e+06	5.80468e+06	6.04717e+06	8.05222e+06	8.56638e+06	8.05705e+06	9.18572e+06	9.54298e+06	9.0756e+06	9.93455e+06	9.48027e+06	9.96035e+06	9.35287e+06	9.31098e+06	8.84953e+06	9.73067e+06
sp|Q9JJ89|CCD86_MOUSE|gn|Ccdc86:108673|	Q9JJ89	CCD86_MOUSE|gn|Ccdc86:108673|	Ccdc86	426	Mus musculus		1:Experimental evidence at protein level	13.85	1	0.999	6	6	6	12	12	12	146968968	146968968	146968968	10K(304.2071), 11K(304.2071), 1K(304.2071), 5K(304.2071), N-term(304.2071)			1.9633e+06	1.91802e+06	2.00784e+06	2.75205e+06	2.80227e+06	2.67897e+06	3.09123e+06	3.14391e+06	3.01384e+06	2.69459e+06	2.806e+06	2.79344e+06	2.60102e+06	2.53618e+06	2.63324e+06	2.97391e+06
sp|Q9JJA2|COG8_MOUSE|gn|Cog8:97484|	Q9JJA2	COG8_MOUSE|gn|Cog8:97484|	Cog8	640	Mus musculus		1:Experimental evidence at protein level	11.09	1	0.999	5	5	5	10	10	10	85457840	85457840	85457840	17K(304.2071), 21K(304.2071), 2C(57.0214), 3C(57.0214), N-term(304.2071)			762043	706209	723476	659426	752813	638022	874137	858442	814214	870162	914099	891765	902476	903188	986868	866261
sp|Q9JJA4|WDR12_MOUSE|gn|Wdr12:57750|	Q9JJA4	WDR12_MOUSE|gn|Wdr12:57750|	Wdr12	423	Mus musculus		1:Experimental evidence at protein level	48.7	1	0.999	15	15	15	37	37	37	593068192	593068192	593068192	10K(304.2071), 11C(57.0214), 12K(304.2071), 13K(304.2071), 19K(304.2071), 1K(304.2071), 20K(304.2071), 25C(57.0214), 25K(304.2071), 26K(304.2071), 2C(57.0214), 4C(57.0214), 7K(304.2071), 8K(304.2071), 9K(304.2071), N-term(304.2071)			6.17534e+06	5.6383e+06	5.78728e+06	7.71904e+06	8.09425e+06	7.52854e+06	9.16794e+06	9.35646e+06	8.90767e+06	8.58107e+06	8.79618e+06	8.79981e+06	8.55468e+06	8.51011e+06	8.72301e+06	8.85621e+06
sp|Q9JJC6|RIPL1_MOUSE|gn|Rilpl1:75695|	Q9JJC6	RIPL1_MOUSE|gn|Rilpl1:75695|	Rilpl1	406	Mus musculus		1:Experimental evidence at protein level	9.36	1	0.999	3	3	3	7	7	7	11216174	11216174	11216174	17K(304.2071), N-term(304.2071), N-term(42.0106)			121131	114627	107312	103019	116064	87481	133827	128139	128597	115568	130771	117208	127261	139268	133034	115769
sp|Q9JJF3|RIOX1_MOUSE|gn|Riox1:71952|	Q9JJF3	RIOX1_MOUSE|gn|Riox1:71952|	Riox1	603	Mus musculus		1:Experimental evidence at protein level	11.61	1	0.999	4	4	4	5	5	5	52538714	52538714	52538714	1C(57.0214), 22K(304.2071), 6C(57.0214), N-term(304.2071)			214923	223171	196827	209403	219598	205074	241132	214080	238803	246869	233367	271761	259669	284533	290280	263634
sp|Q9JJF9|SPP2A_MOUSE|gn|Sppl2a:66552|	Q9JJF9	SPP2A_MOUSE|gn|Sppl2a:66552|	Sppl2a	523	Mus musculus		1:Experimental evidence at protein level	10.13	1	0.999	3	3	3	5	5	5	36445219	36445219	36445219	10K(304.2071), 14K(304.2071), 9C(57.0214), N-term(304.2071)			659878	615938	620240	576683	610426	501461	575043	643947	561060	661665	640028	634617	640232	674678	641760	684032
sp|Q9JJG0-3|TACC2_MOUSE|gn|Tacc2:57752|	Q9JJG0-3	TACC2_MOUSE|gn|Tacc2:57752|	Tacc2	947	Mus musculus			19.54	1	0.999	10	0	10	17	0	17	84388326	0	84388326	10K(304.2071), 11C(57.0214), 12K(304.2071), 13C(57.0214), 21K(304.2071), 23K(304.2071), 29C(57.0214), 8K(304.2071), 9K(304.2071), N-term(304.2071)			1.40783e+06	1.2751e+06	1.3631e+06	1.52618e+06	1.61371e+06	1.53367e+06	1.62524e+06	1.67004e+06	1.57827e+06	1.42669e+06	1.46951e+06	1.5069e+06	1.44533e+06	1.46195e+06	1.53604e+06	1.67134e+06
sp|Q9JJG9|NOA1_MOUSE|gn|Noa1:56412|	Q9JJG9	NOA1_MOUSE|gn|Noa1:56412|	Noa1	693	Mus musculus		1:Experimental evidence at protein level	10.39	1	0.999	6	6	6	7	7	7	420444935	420444935	420444935	10K(304.2071), 17K(304.2071), 5K(304.2071), 7K(304.2071), N-term(304.2071)			728874	644992	712250	749360	852951	737373	1.17511e+06	1.17574e+06	1.15597e+06	1.24416e+06	1.24785e+06	1.1904e+06	1.31248e+06	1.22992e+06	1.39983e+06	1.06698e+06
sp|Q9JJI6|PIGO_MOUSE|gn|Pigo:56703|	Q9JJI6	PIGO_MOUSE|gn|Pigo:56703|	Pigo	1093	Mus musculus		1:Experimental evidence at protein level	3.93	1	0.999	3	3	3	3	3	3	32862552	32862552	32862552	N-term(304.2071)			203559	185148	169831	161656	176934	165673	201795	207125	185639	200096	185682	183743	195765	196964	216676	193791
sp|Q9JJI8|RL38_MOUSE|gn|Rpl38:67671|	Q9JJI8	RL38_MOUSE|gn|Rpl38:67671|	Rpl38	70	Mus musculus		1:Experimental evidence at protein level	50	1	0.999	6	6	6	46	46	46	1438089952	1438089952	1438089952	10K(304.2071), 12K(304.2071), 1K(304.2071), 5K(304.2071), 6K(304.2071), N-term(304.2071)			2.60008e+07	2.24472e+07	2.39852e+07	2.78632e+07	2.97083e+07	2.76782e+07	3.56267e+07	3.68234e+07	3.34953e+07	2.54798e+07	2.52371e+07	2.6387e+07	2.66177e+07	2.50317e+07	29514026	2.97929e+07
sp|Q9JJK2|LANC2_MOUSE|gn|Lancl2:71835|	Q9JJK2	LANC2_MOUSE|gn|Lancl2:71835|	Lancl2	450	Mus musculus		1:Experimental evidence at protein level	19.33	1	0.999	6	6	6	8	8	8	48928896	48928896	48928896	11K(304.2071), 19K(304.2071), 2C(57.0214), 3C(57.0214), 4C(57.0214), 8C(57.0214), N-term(304.2071)			697479	639399	660478	659564	715250	619695	863241	820530	861439	757083	817859	818063	802011	800460	834308	803200
sp|Q9JJL8|SYSM_MOUSE|gn|Sars2:71984|	Q9JJL8	SYSM_MOUSE|gn|Sars2:71984|	Sars2	518	Mus musculus		1:Experimental evidence at protein level	24.32	1	0.999	9	9	9	13	13	13	22308187	22308187	22308187	10C(57.0214), 12K(304.2071), 13K(304.2071), 15C(57.0214), 17C(57.0214), 1K(304.2071), 20K(304.2071), 23C(57.0214), 25C(57.0214), 28K(304.2071), N-term(304.2071)			486990	437327	418601	449901	492410	437609	548282	548029	522477	607381	580485	601035	597837	569950	581511	558970
sp|Q9JJN2|ZFHX4_MOUSE|gn|Zfhx4:80892|	Q9JJN2	ZFHX4_MOUSE|gn|Zfhx4:80892|	Zfhx4	3550	Mus musculus		1:Experimental evidence at protein level	1.18	1	0.999	4	3	3	5	4	4	133124344	115905442	133124344	17K(304.2071), 8K(304.2071), 9K(304.2071), N-term(304.2071)			440320	422684	421742	417687	474102	420274	445085	525202	497410	524356	484622	496037	494397	502105	455785	523840
sp|Q9JJT0|RCL1_MOUSE|gn|Rcl1:59028|	Q9JJT0	RCL1_MOUSE|gn|Rcl1:59028|	Rcl1	373	Mus musculus		2:Experimental evidence at transcript level	36.46	1	0.999	11	11	11	26	26	26	184039468	184039468	184039468	11K(304.2071), 12K(304.2071), 13K(304.2071), 15K(304.2071), 25K(304.2071), 3C(57.0214), 3K(304.2071), 4K(304.2071), 6C(57.0214), 8K(304.2071), N-term(304.2071)			4.60499e+06	4.22685e+06	4.2926e+06	5.59146e+06	5.92451e+06	5.56897e+06	6.93611e+06	7.3282e+06	6.84007e+06	7.24895e+06	7.14354e+06	7.26312e+06	7.02276e+06	6.84184e+06	7.1509e+06	7.02576e+06
sp|Q9JJT9|PHAX_MOUSE|gn|Phax:56698|	Q9JJT9	PHAX_MOUSE|gn|Phax:56698|	Phax	385	Mus musculus		1:Experimental evidence at protein level	24.94	1	0.999	7	7	7	12	12	12	97348860	97348860	97348860	11K(304.2071), 25K(304.2071), N-term(304.2071)			1.3802e+06	1.29363e+06	1.29537e+06	1.62777e+06	1.72237e+06	1.55344e+06	1.70837e+06	1.77686e+06	1.67991e+06	1.41169e+06	1.4328e+06	1.53261e+06	1.4757e+06	1.40313e+06	1.44815e+06	1.73069e+06
sp|Q9JJU8|SH3L1_MOUSE|gn|Sh3bgrl:56726|	Q9JJU8	SH3L1_MOUSE|gn|Sh3bgrl:56726|	Sh3bgrl	114	Mus musculus		1:Experimental evidence at protein level	85.96	1	0.999	7	7	7	31	31	31	456971016	456971016	456971016	12K(304.2071), 13K(304.2071), 18K(304.2071), 23C(57.0214), 6C(57.0214), N-term(304.2071)			7.19173e+06	6.36599e+06	6.70285e+06	6.64737e+06	7.28543e+06	6.26651e+06	8.21677e+06	8.19106e+06	7.6247e+06	7.52908e+06	7.81482e+06	7.6458e+06	8.10051e+06	7.96907e+06	9.53617e+06	8.08054e+06
sp|Q9JJV2|PROF2_MOUSE|gn|Pfn2:18645|	Q9JJV2	PROF2_MOUSE|gn|Pfn2:18645|	Pfn2	140	Mus musculus		1:Experimental evidence at protein level	52.86	1	0.999	5	0	5	16	0	16	123742830	0	123742830	11M(15.9949), 13K(304.2071), 25K(304.2071), 8K(304.2071), 9C(57.0214), N-term(304.2071)			2.21019e+06	1.82807e+06	1.70133e+06	1.69047e+06	1.8749e+06	1.56483e+06	1.7364e+06	1.91185e+06	1.69702e+06	1.8181e+06	1.76471e+06	1.87432e+06	2.07032e+06	1.98769e+06	1.95116e+06	2.07501e+06
sp|Q9JJX7|TYDP2_MOUSE|gn|Tdp2:56196|	Q9JJX7	TYDP2_MOUSE|gn|Tdp2:56196|	Tdp2	370	Mus musculus		1:Experimental evidence at protein level	10.81	1	0.999	3	3	3	6	6	6	22419392	22419392	22419392	2C(57.0214), 9K(304.2071), N-term(304.2071)			739761	771293	677675	761434	843968	667569	735148	708671	1.08007e+06	901872	806275	1.10348e+06	631854	844594	1.03201e+06	930625
sp|Q9JJY4|DDX20_MOUSE|gn|Ddx20:53975|	Q9JJY4	DDX20_MOUSE|gn|Ddx20:53975|	Ddx20	825	Mus musculus		1:Experimental evidence at protein level	30.42	1	0.999	17	17	17	25	25	25	158001732	158001732	158001732	10K(304.2071), 12K(304.2071), 14K(304.2071), 16K(304.2071), 37K(304.2071), 4C(57.0214), 5K(304.2071), 7K(304.2071), 9K(304.2071), N-term(304.2071), N-term(42.0106)			2.25654e+06	2.02439e+06	2.20965e+06	2.52323e+06	2.70193e+06	2.47663e+06	3.06732e+06	3.02016e+06	2.81925e+06	2.57091e+06	2.65799e+06	2.59755e+06	2.77626e+06	2.64709e+06	2.6941e+06	2.93425e+06
sp|Q9JJZ4|UB2J1_MOUSE|gn|Ube2j1:56228|	Q9JJZ4	UB2J1_MOUSE|gn|Ube2j1:56228|	Ube2j1	318	Mus musculus		1:Experimental evidence at protein level	22.01	1	0.999	5	5	5	9	9	9	73173949	73173949	73173949	13K(304.2071), 14K(304.2071), 5C(57.0214), 6C(57.0214), 9C(57.0214), N-term(304.2071)			847437	679602	735991	612059	706637	629602	582849	571068	569537	525062	563089	555837	616081	597249	562097	623070
sp|Q9JJZ6|KLF13_MOUSE|gn|Klf13:50794|	Q9JJZ6	KLF13_MOUSE|gn|Klf13:50794|	Klf13	289	Mus musculus		1:Experimental evidence at protein level	16.61	1	0.999	3	3	3	7	7	7	39326850	39326850	39326850	13C(57.0214), N-term(304.2071), N-term(42.0106)			656598	570681	802626	619021	690828	760752	818826	756389	765726	774592	870005	864081	781876	779253	872140	763446
sp|Q9JK23|PSMG1_MOUSE|gn|Psmg1:56088|	Q9JK23	PSMG1_MOUSE|gn|Psmg1:56088|	Psmg1	289	Mus musculus		1:Experimental evidence at protein level	43.25	1	0.999	11	11	11	18	18	18	209136340	209136340	209136340	10K(304.2071), 14K(304.2071), 16C(57.0214), 18K(304.2071), 6C(57.0214), 7K(304.2071), 8C(57.0214), N-term(304.2071), N-term(42.0106)			5.57043e+06	4.78581e+06	5.37196e+06	6.08189e+06	6.51998e+06	5.94033e+06	7.05505e+06	7.70649e+06	6.85064e+06	7.27378e+06	7.36864e+06	7.56414e+06	7.63156e+06	7.43161e+06	6.97972e+06	7.61584e+06
sp|Q9JK30-2|ORC3_MOUSE|gn|Orc3:50793|	Q9JK30-2	ORC3_MOUSE|gn|Orc3:50793|	Orc3	714	Mus musculus			7.7	1	0.999	4	0	4	11	0	11	18356752	0	18356752	10K(304.2071), 20K(304.2071), 9C(57.0214), N-term(304.2071)		sp|Q9JK30|ORC3_MOUSE|gn|Orc3:50793|	373181	302547	305178	356121	389169	347796	468027	455267	437150	443889	450867	482287	470922	472140	469219	471286
sp|Q9JK38|GNA1_MOUSE|gn|Gnpnat1:54342|	Q9JK38	GNA1_MOUSE|gn|Gnpnat1:54342|	Gnpnat1	184	Mus musculus		1:Experimental evidence at protein level	60.87	1	0.999	8	8	8	19	19	19	133051244	133051244	133051244	10C(57.0214), 11K(304.2071), 12C(57.0214), 14K(304.2071), 18K(304.2071), 30C(57.0214), 36K(304.2071), 5C(57.0214), 7K(304.2071), N-term(304.2071)			2.50641e+06	2.29251e+06	2.1648e+06	2.12836e+06	2.45801e+06	2.13916e+06	2.46328e+06	2.58824e+06	2.42881e+06	2.93035e+06	2.97051e+06	2.99496e+06	3.56754e+06	3.48454e+06	3.28882e+06	2.937e+06
sp|Q9JK48|SHLB1_MOUSE|gn|Sh3glb1:54673|	Q9JK48	SHLB1_MOUSE|gn|Sh3glb1:54673|	Sh3glb1	365	Mus musculus		1:Experimental evidence at protein level	32.33	1	0.999	11	0	11	23	0	23	196142504	0	196142504	2K(304.2071), 30K(304.2071), 8K(304.2071), N-term(304.2071)			5.70364e+06	5.58108e+06	6.02474e+06	5.11626e+06	5.39814e+06	4.82074e+06	4.62761e+06	4.51156e+06	4.4077e+06	4.17889e+06	4.41615e+06	4.33927e+06	4.2101e+06	4.20203e+06	4.31408e+06	5.3713e+06
sp|Q9JK53|PRELP_MOUSE|gn|Prelp:116847|	Q9JK53	PRELP_MOUSE|gn|Prelp:116847|	Prelp	378	Mus musculus		1:Experimental evidence at protein level	5.03	1	0.999	2	2	2	3	3	3	16137393	16137393	16137393	11K(304.2071), 8K(304.2071), N-term(304.2071)			123041	100815	103500	107882	108451	97865.3	105739	100288	108218	152730	154621	167819	228915	192232	165382	141965
sp|Q9JK81|MYG1_MOUSE|gn|Myg1:60315|	Q9JK81	MYG1_MOUSE|gn|Myg1:60315|	Myg1	380	Mus musculus		1:Experimental evidence at protein level	26.58	1	0.999	8	8	8	17	17	17	165333072	165333072	165333072	21K(304.2071), N-term(304.2071)			1.82933e+06	1.57922e+06	1.64253e+06	1.70136e+06	1.9698e+06	1.68977e+06	1.89885e+06	1.97066e+06	1.86301e+06	1.98175e+06	2.0729e+06	2.07002e+06	2.12435e+06	2.06998e+06	2.06856e+06	2.15387e+06
sp|Q9JK91|MLH1_MOUSE|gn|Mlh1:17350|	Q9JK91	MLH1_MOUSE|gn|Mlh1:17350|	Mlh1	760	Mus musculus		1:Experimental evidence at protein level	11.71	1	0.999	5	5	5	11	11	11	18531180	18531180	18531180	12K(304.2071), 29K(304.2071), 9K(304.2071), N-term(304.2071)			210701	176754	192518	197358	231944	203437	267022	276176	271045	262129	262131	282280	272672	275512	275091	255330
sp|Q9JK92|HSPB8_MOUSE|gn|Hspb8:80888|	Q9JK92	HSPB8_MOUSE|gn|Hspb8:80888|	Hspb8	196	Mus musculus		1:Experimental evidence at protein level	38.27	1	0.999	5	5	5	8	8	8	58083037	58083037	58083037	11K(304.2071), 16K(304.2071), 2C(57.0214), 8M(15.9949), 9C(57.0214), 9K(304.2071), N-term(304.2071), N-term(42.0106)			1.22127e+06	1.09006e+06	1.1852e+06	1.25522e+06	1.28525e+06	1.2326e+06	1.62265e+06	1.75665e+06	1.54498e+06	1.44906e+06	1.43861e+06	1.46749e+06	1.55749e+06	1.50615e+06	1.57806e+06	1.51005e+06
sp|Q9JKB1|UCHL3_MOUSE|gn|Uchl3:50933|	Q9JKB1	UCHL3_MOUSE|gn|Uchl3:50933|	Uchl3	230	Mus musculus		1:Experimental evidence at protein level	61.3	1	0.999	10	4	10	27	9	27	212190636	128528164	212190636	10K(304.2071), 14K(304.2071), 16K(304.2071), 1K(304.2071), 20K(304.2071), 3C(57.0214), 7C(57.0214), 9K(304.2071), N-term(304.2071)			5.51148e+06	4.83998e+06	4.73474e+06	6.22523e+06	6.8586e+06	6.1009e+06	8.14607e+06	8.4968e+06	7.84382e+06	8.41827e+06	8.52275e+06	8.37231e+06	9.3036e+06	9.13761e+06	9.77231e+06	8.20649e+06
sp|Q9JKB3-2|YBOX3_MOUSE|gn|Ybx3:56449|	Q9JKB3-2	YBOX3_MOUSE|gn|Ybx3:56449|	Ybx3	292	Mus musculus			64.38	1	0.999	12	1	1	53	5	5	524757424	45719680	524757424	8M(15.9949), 9K(304.2071), N-term(304.2071)			6.17932e+06	5.99479e+06	5.7985e+06	7.42017e+06	7.97263e+06	7.61466e+06	8.57355e+06	8.66371e+06	8.11948e+06	6.12064e+06	6.33682e+06	6.32796e+06	6.58128e+06	6.39229e+06	6.83561e+06	7.47672e+06
sp|Q9JKB3|YBOX3_MOUSE|gn|Ybx3:56449|	Q9JKB3	YBOX3_MOUSE|gn|Ybx3:56449|	Ybx3	361	Mus musculus		1:Experimental evidence at protein level	65.93	1	0.999	15	4	13	54	6	40	524757424	101346317	524757424	10K(304.2071), 11K(304.2071), 13K(304.2071), 17K(304.2071), 31K(304.2071), 44K(304.2071), 9M(15.9949), N-term(304.2071), N-term(42.0106)			6.3618e+06	6.17982e+06	5.81859e+06	7.45194e+06	8.05393e+06	7.5887e+06	8.4958e+06	8.69169e+06	8.15922e+06	6.36777e+06	6.43393e+06	6.53575e+06	6.77601e+06	6.62443e+06	6.86503e+06	7.69182e+06
sp|Q9JKC8|AP3M1_MOUSE|gn|Ap3m1:55946|	Q9JKC8	AP3M1_MOUSE|gn|Ap3m1:55946|	Ap3m1	418	Mus musculus		1:Experimental evidence at protein level	37.56	1	0.999	10	8	10	20	14	20	147799132	139802520	147799132	10K(304.2071), 11K(304.2071), 14K(304.2071), 17K(304.2071), 21K(304.2071), 23K(304.2071), 4K(304.2071), 8C(57.0214), 8K(304.2071), N-term(304.2071)			3.76662e+06	3.59474e+06	3.54001e+06	3.3516e+06	3.51257e+06	3.11758e+06	3.19119e+06	3.3344e+06	3.12756e+06	3.47985e+06	3.43231e+06	3.64523e+06	3.74912e+06	3.80177e+06	3.48345e+06	3.90435e+06
sp|Q9JKF1|IQGA1_MOUSE|gn|Iqgap1:29875|	Q9JKF1	IQGA1_MOUSE|gn|Iqgap1:29875|	Iqgap1	1657	Mus musculus		1:Experimental evidence at protein level	68.07	1	0.999	85	80	85	361	344	361	761300736	761300736	761300736	10K(304.2071), 11K(304.2071), 11M(15.9949), 12K(304.2071), 13C(57.0214), 13K(304.2071), 14K(304.2071), 15K(304.2071), 16K(304.2071), 17C(57.0214), 17K(304.2071), 18C(57.0214), 18K(304.2071), 19C(57.0214), 19K(304.2071), 19M(15.9949), 1K(304.2071), 20K(304.2071), 22K(304.2071), 24K(304.2071), 25K(304.2071), 2C(57.0214), 2K(304.2071), 2M(15.9949), 5C(57.0214), 5M(15.9949), 6C(57.0214), 6K(304.2071), 6M(15.9949), 7C(57.0214), 7K(304.2071), 8K(304.2071), 9C(57.0214), 9K(304.2071), N-term(304.2071), N-term(42.0106)			9.03844e+07	8.40638e+07	8.50607e+07	7.3046e+07	7.74938e+07	6.97985e+07	7.14839e+07	7.30395e+07	6.83141e+07	6.67946e+07	6.74257e+07	6.9271e+07	7.46196e+07	7.41988e+07	7.31266e+07	8.29957e+07
sp|Q9JKF7|RM39_MOUSE|gn|Mrpl39:27393|	Q9JKF7	RM39_MOUSE|gn|Mrpl39:27393|	Mrpl39	336	Mus musculus		1:Experimental evidence at protein level	32.14	1	0.999	11	11	11	15	15	15	140874064	140874064	140874064	10K(304.2071), 13M(15.9949), 15K(304.2071), 19K(304.2071), 7K(304.2071), 8K(304.2071), N-term(304.2071)			1.95479e+06	1.7356e+06	1.74947e+06	2.06727e+06	2.26197e+06	2.08741e+06	3.07671e+06	3.09175e+06	2.8829e+06	2.91369e+06	3.01572e+06	3.0684e+06	2.88479e+06	2.84378e+06	3.05103e+06	2.76234e+06
sp|Q9JKK1-2|STX6_MOUSE|gn|Stx6:58244|	Q9JKK1-2	STX6_MOUSE|gn|Stx6:58244|	Stx6	255	Mus musculus			18.04	1	0.999	3	0	3	4	0	4	11123411	0	11123411	10K(304.2071), N-term(304.2071), N-term(42.0106)		sp|Q9JKK1|STX6_MOUSE|gn|Stx6:58244|	237181	192067	206902	197422	207013	192337	264192	239851	250589	229416	218002	217457	259157	231969	255375	234973
sp|Q9JKK7|TMOD2_MOUSE|gn|Tmod2:50876|	Q9JKK7	TMOD2_MOUSE|gn|Tmod2:50876|	Tmod2	351	Mus musculus		1:Experimental evidence at protein level	17.66	1	0.999	6	0	4	12	0	5	669001942	0	669001942	10K(304.2071), 7K(304.2071), 9K(304.2071), N-term(304.2071)			1.79515e+06	1.57137e+06	1.78994e+06	1.83307e+06	2.06789e+06	1.84384e+06	2.06795e+06	2.14468e+06	2.07481e+06	1.97139e+06	2.11167e+06	2.074e+06	2.06189e+06	2.08117e+06	2.11794e+06	2.17621e+06
sp|Q9JKK8|ATR_MOUSE|gn|Atr:245000|	Q9JKK8	ATR_MOUSE|gn|Atr:245000|	Atr	2635	Mus musculus		1:Experimental evidence at protein level	2.35	1	0.999	4	4	4	7	7	7	17442848	17442848	17442848	14K(304.2071), 15K(304.2071), 21K(304.2071), N-term(304.2071)			428070	378447	396117	404923	429914	343522	469759	470384	472690	426267	391500	401316	425273	393910	430193	453046
sp|Q9JKP5|MBNL1_MOUSE|gn|Mbnl1:56758|	Q9JKP5	MBNL1_MOUSE|gn|Mbnl1:56758|	Mbnl1	341	Mus musculus		1:Experimental evidence at protein level	31.96	1	0.999	8	1	8	29	6	29	708749096	19779084	708749096	11K(304.2071), 20C(57.0214), 21M(15.9949), 25K(304.2071), 2C(57.0214), 33K(304.2071), 7C(57.0214), 7K(304.2071), 9K(304.2071), N-term(304.2071)			6.76371e+06	6.64604e+06	6.42995e+06	6.00051e+06	6.37303e+06	5.35954e+06	6.623e+06	6.6919e+06	6.23008e+06	6.11503e+06	6.46654e+06	6.47364e+06	6.60565e+06	6.30057e+06	6.65104e+06	7.12429e+06
sp|Q9JKP7|DPOE3_MOUSE|gn|Pole3:59001|	Q9JKP7	DPOE3_MOUSE|gn|Pole3:59001|	Pole3	145	Mus musculus		1:Experimental evidence at protein level	51.03	1	0.999	5	5	5	13	13	13	88818555	88818555	88818555	12C(57.0214), 19K(304.2071), 7K(304.2071), N-term(304.2071), N-term(42.0106)			610363	726199	536887	556444	587925	527700	782130	768251	741278	595549	583528	600641	632986	567341	663716	623595
sp|Q9JKP8|CHRC1_MOUSE|gn|Chrac1:93696|	Q9JKP8	CHRC1_MOUSE|gn|Chrac1:93696|	Chrac1	129	Mus musculus		1:Experimental evidence at protein level	55.04	1	0.999	5	5	5	7	7	7	20300353	20300353	20300353	18K(304.2071), 26K(304.2071), N-term(304.2071)			276609	254686	244430	292839	304940	286478	338751	346251	329362	365540	347416	376948	385255	377586	343381	367439
sp|Q9JKR6|HYOU1_MOUSE|gn|Hyou1:12282|	Q9JKR6	HYOU1_MOUSE|gn|Hyou1:12282|	Hyou1	999	Mus musculus		1:Experimental evidence at protein level	55.56	1	0.999	45	45	45	177	177	177	761717008	761717008	761717008	10K(304.2071), 10M(15.9949), 11K(304.2071), 12K(304.2071), 14M(15.9949), 15K(304.2071), 16K(304.2071), 17K(304.2071), 18K(304.2071), 19K(304.2071), 19M(15.9949), 1K(304.2071), 21K(304.2071), 23K(304.2071), 29K(304.2071), 2C(57.0214), 2K(304.2071), 39K(304.2071), 4K(304.2071), 4M(15.9949), 5K(304.2071), 5M(15.9949), 6K(304.2071), 7C(57.0214), 7K(304.2071), 8K(304.2071), 9K(304.2071), N-term(304.2071)			4.0458e+07	3.73306e+07	3.6594e+07	3.48875e+07	3.78485e+07	3.40381e+07	3.56208e+07	3.75704e+07	3.46793e+07	3.88116e+07	3.91595e+07	3.97074e+07	4.26487e+07	4.21751e+07	3.90063e+07	4.32448e+07
sp|Q9JKS5|HABP4_MOUSE|gn|Habp4:56541|	Q9JKS5	HABP4_MOUSE|gn|Habp4:56541|	Habp4	411	Mus musculus		1:Experimental evidence at protein level	17.76	1	0.999	3	3	3	3	3	3	42597425	42597425	42597425	20C(57.0214), 22K(304.2071), N-term(304.2071)			59446.2	62126.7	45078.6	40431.5	54354.3	54648.5	46282.5	47914.3	47982.5	50393.1	56837.9	67517.9	65772.2	56116.7	55932.3	54068.6
sp|Q9JKV1|ADRM1_MOUSE|gn|Adrm1:56436|	Q9JKV1	ADRM1_MOUSE|gn|Adrm1:56436|	Adrm1	407	Mus musculus		1:Experimental evidence at protein level	31.2	1	0.999	13	13	13	33	33	33	331553376	331553376	331553376	16C(57.0214), 18K(304.2071), 19K(304.2071), 4C(57.0214), 5C(57.0214), 5M(15.9949), 7K(304.2071), 8C(57.0214), 8K(304.2071), 9K(304.2071), N-term(304.2071), N-term(42.0106)			6.74105e+06	6.28973e+06	6.65332e+06	6.56848e+06	7.1801e+06	7.07209e+06	7.40404e+06	7.63963e+06	7.16864e+06	6.68191e+06	6.83831e+06	7.07916e+06	7.05634e+06	7.07045e+06	6.94798e+06	7.61107e+06
sp|Q9JKX4|AATF_MOUSE|gn|Aatf:56321|	Q9JKX4	AATF_MOUSE|gn|Aatf:56321|	Aatf	526	Mus musculus		1:Experimental evidence at protein level	38.02	1	0.999	14	0	14	38	0	38	113277762	0	113277762	10K(304.2071), 11K(304.2071), 12M(15.9949), 13K(304.2071), 18K(304.2071), 1K(304.2071), 4K(304.2071), 7K(304.2071), N-term(304.2071), N-term(42.0106)			3.18743e+06	3.05258e+06	3.14097e+06	3.71878e+06	3.9929e+06	3.7259e+06	4.17435e+06	4.2509e+06	4.05583e+06	3.98661e+06	4.13017e+06	4.24838e+06	4.08285e+06	4.04485e+06	4.00639e+06	4.40075e+06
sp|Q9JKX6|NUDT5_MOUSE|gn|Nudt5:53893|	Q9JKX6	NUDT5_MOUSE|gn|Nudt5:53893|	Nudt5	218	Mus musculus		1:Experimental evidence at protein level	60.55	1	0.999	12	12	12	27	27	27	367234112	367234112	367234112	10C(57.0214), 11K(304.2071), 13K(304.2071), 14K(304.2071), 16K(304.2071), 2K(304.2071), 5K(304.2071), 6C(57.0214), 8K(304.2071), 9K(304.2071), N-term(304.2071)			3.46124e+06	3.24072e+06	3.3656e+06	4.07433e+06	4.38641e+06	4.14508e+06	5.88933e+06	5.83596e+06	5.54133e+06	5.70436e+06	5.59719e+06	5.74476e+06	5.81392e+06	5.67083e+06	5.86663e+06	5.3531e+06
sp|Q9JKY0|CNOT9_MOUSE|gn|Cnot9:58184|	Q9JKY0	CNOT9_MOUSE|gn|Cnot9:58184|	Cnot9	299	Mus musculus		1:Experimental evidence at protein level	51.51	1	0.999	12	12	12	18	18	18	354165238	354165238	354165238	10C(57.0214), 12C(57.0214), 12K(304.2071), 21K(304.2071), 2C(57.0214), 7K(304.2071), 8K(304.2071), 9K(304.2071), N-term(304.2071), N-term(42.0106)			2.76596e+06	2.39871e+06	2.43789e+06	2.52388e+06	2.69709e+06	2.42831e+06	2.85166e+06	2.9481e+06	2.75569e+06	2.98065e+06	3.00259e+06	3.14307e+06	3.17285e+06	3.14818e+06	3.09304e+06	3.17395e+06
sp|Q9JKY5|HIP1R_MOUSE|gn|Hip1r:29816|	Q9JKY5	HIP1R_MOUSE|gn|Hip1r:29816|	Hip1r	1068	Mus musculus		1:Experimental evidence at protein level	9.36	1	0.999	9	8	8	11	9	9	199763074	194957250	199763074	10K(304.2071), 16K(304.2071), 17K(304.2071), 1K(304.2071), 7K(304.2071), 8K(304.2071), N-term(304.2071)			2.65079e+06	2.51629e+06	2.55582e+06	2.6728e+06	2.92226e+06	2.62116e+06	2.53396e+06	2.45706e+06	2.55707e+06	2.67004e+06	2.80628e+06	2.90939e+06	2.72559e+06	2.95042e+06	2.25635e+06	3.22639e+06
sp|Q9JKZ2|SC5A3_MOUSE|gn|Slc5a3:53881|	Q9JKZ2	SC5A3_MOUSE|gn|Slc5a3:53881|	Slc5a3	718	Mus musculus		1:Experimental evidence at protein level	5.43	1	0.999	3	3	3	5	5	5	21549977	21549977	21549977	14K(304.2071), 3C(57.0214), N-term(304.2071)			554767	476477	449619	470801	515245	434994	542303	559229	516172	433193	450386	481159	487366	453782	501474	515353
sp|Q9JL35|HMGN5_MOUSE|gn|Hmgn5:50887|	Q9JL35	HMGN5_MOUSE|gn|Hmgn5:50887|	Hmgn5	406	Mus musculus		1:Experimental evidence at protein level	56.16	1	0.999	17	17	17	24	24	24	136183710	136183710	136183710	10K(304.2071), 11K(304.2071), 13K(304.2071), 14K(304.2071), 15K(304.2071), 16K(304.2071), 18K(304.2071), 19K(304.2071), 1K(304.2071), 21K(304.2071), 24K(304.2071), 27K(304.2071), 29K(304.2071), 5K(304.2071), 7K(304.2071), 8K(304.2071), 9K(304.2071), N-term(304.2071)			2.09435e+06	1.79974e+06	2.2587e+06	2.5099e+06	2.69391e+06	2.44154e+06	5.21475e+06	5.33469e+06	5.10162e+06	4.25968e+06	4.39181e+06	3.92134e+06	4.08571e+06	3.81926e+06	5.10177e+06	3.77592e+06
sp|Q9JL60|GMEB1_MOUSE|gn|Gmeb1:56809|	Q9JL60	GMEB1_MOUSE|gn|Gmeb1:56809|	Gmeb1	562	Mus musculus		1:Experimental evidence at protein level	15.66	1	0.999	6	5	6	7	6	7	25935270	16392232	25935270	16K(304.2071), 19K(304.2071), 28K(304.2071), 3C(57.0214), 9K(304.2071), N-term(304.2071)			286172	255325	263073	314979	304822	283674	362893	351283	365227	359181	356543	350317	360102	370150	363534	378613
sp|Q9JL61|RFX5_MOUSE|gn|Rfx5:53970|	Q9JL61	RFX5_MOUSE|gn|Rfx5:53970|	Rfx5	658	Mus musculus		1:Experimental evidence at protein level	4.1	1	0.999	2	2	2	3	3	3	944538	944538	944538	12C(57.0214), 8C(57.0214), N-term(304.2071)			16651.6	11394.8	13598	16487.4	18860	14059	34815.4	35324.5	31009.5	31276.7	29045.2	26936.2	34675.6	30432	37195	25154.3
sp|Q9JL62|GLTP_MOUSE|gn|Gltp:56356|	Q9JL62	GLTP_MOUSE|gn|Gltp:56356|	Gltp	209	Mus musculus		1:Experimental evidence at protein level	60.77	1	0.999	11	11	11	16	16	16	196900080	196900080	196900080	10C(57.0214), 10K(304.2071), 11K(304.2071), 12K(304.2071), 20C(57.0214), 30K(304.2071), 8K(304.2071), 9C(57.0214), 9K(304.2071), N-term(304.2071), N-term(42.0106)			2.14223e+06	1.90473e+06	2.11966e+06	2.45927e+06	2.66042e+06	2.27973e+06	3.41572e+06	3.27486e+06	3.25821e+06	3.63726e+06	3.73145e+06	3.69844e+06	3.83009e+06	3.80432e+06	3.90057e+06	3.42079e+06
sp|Q9JLB0-2|PALS2_MOUSE|gn|Pals2:56524|	Q9JLB0-2	PALS2_MOUSE|gn|Pals2:56524|	Pals2	539	Mus musculus			35.62	1	0.999	15	1	15	24	1	24	146183258	11140779	146183258	11K(304.2071), 12K(304.2071), 15K(304.2071), 16K(304.2071), 1C(57.0214), 2C(57.0214), 9K(304.2071), N-term(304.2071)			2.83109e+06	2.72836e+06	2.73286e+06	3.23319e+06	3.39524e+06	3.16283e+06	4.16744e+06	4.34922e+06	4.03715e+06	4.10818e+06	4.3069e+06	4.38075e+06	4.34701e+06	4.21235e+06	4.37447e+06	4.02099e+06
sp|Q9JLB2|PALS1_MOUSE|gn|Pals1:56217|	Q9JLB2	PALS1_MOUSE|gn|Pals1:56217|	Pals1	675	Mus musculus		1:Experimental evidence at protein level	5.63	1	0.999	2	2	2	2	2	2	7787624	7787624	7787624	23K(304.2071), 28K(304.2071), N-term(304.2071)			117286	115191	114006	105765	129671	92343.3	134267	143779	132781	108482	125942	105524	127625	133467	127779	138479
sp|Q9JLC8-3|SACS_MOUSE|gn|Sacs:50720|	Q9JLC8-3	SACS_MOUSE|gn|Sacs:50720|	Sacs	4579	Mus musculus			5.24	1	0.999	18	0	18	26	0	26	1197181772	0	1197181772	11K(304.2071), 12K(304.2071), 13K(304.2071), 14K(304.2071), 15K(304.2071), 16K(304.2071), 17K(304.2071), 1K(304.2071), 25K(304.2071), 7K(304.2071), N-term(304.2071)		sp|Q9JLC8|SACS_MOUSE|gn|Sacs:50720|	2.09657e+06	1.81532e+06	1.8936e+06	1.80652e+06	1.90161e+06	1.76826e+06	2.08107e+06	2.13009e+06	1.94347e+06	1.78495e+06	1.8371e+06	1.92271e+06	1.95751e+06	1.93407e+06	1.97728e+06	2.05252e+06
sp|Q9JLF6|TGM1_MOUSE|gn|Tgm1:21816|	Q9JLF6	TGM1_MOUSE|gn|Tgm1:21816|	Tgm1	815	Mus musculus		1:Experimental evidence at protein level	5.52	1	0.999	3	3	3	4	4	4	16396398	16396398	16396398	7K(304.2071), N-term(304.2071)			137483	113925	110989	130658	146196	135199	188090	210223	193347	243573	254479	274161	511132	442280	526172	258719
sp|Q9JLI6-2|SCLY_MOUSE|gn|Scly:50880|	Q9JLI6-2	SCLY_MOUSE|gn|Scly:50880|	Scly	283	Mus musculus			16.61	1	0.999	4	0	4	4	0	4	1911597	0	1911597	17K(304.2071), 18K(304.2071), N-term(304.2071)		sp|Q9JLI6|SCLY_MOUSE|gn|Scly:50880|	155295	129599	116423	99839.3	117117	100470	97295.3	86163.8	87709.9	113365	113669	139797	154453	140945	116137	127189
sp|Q9JLI8|SART3_MOUSE|gn|Sart3:53890|	Q9JLI8	SART3_MOUSE|gn|Sart3:53890|	Sart3	962	Mus musculus		1:Experimental evidence at protein level	37.53	1	0.999	27	20	27	48	32	48	247855468	167008572	247855468	10C(57.0214), 11K(304.2071), 12K(304.2071), 13C(57.0214), 14K(304.2071), 19K(304.2071), 20K(304.2071), 22K(304.2071), 27K(304.2071), 29K(304.2071), 2C(57.0214), 2K(304.2071), 3C(57.0214), 4C(57.0214), 6C(57.0214), 7C(57.0214), 7K(304.2071), 8K(304.2071), 9C(57.0214), N-term(304.2071), N-term(42.0106)			6.96933e+06	6.33181e+06	6.59676e+06	7.13139e+06	7.67532e+06	6.93776e+06	9.53413e+06	9.77687e+06	9.1954e+06	9.50529e+06	9.68418e+06	1.00274e+07	1.00344e+07	1.01459e+07	1.01677e+07	9.23662e+06
sp|Q9JLJ2|AL9A1_MOUSE|gn|Aldh9a1:56752|	Q9JLJ2	AL9A1_MOUSE|gn|Aldh9a1:56752|	Aldh9a1	494	Mus musculus		1:Experimental evidence at protein level	57.69	1	0.999	19	1	19	33	1	33	338014144	12570862	338014144	10C(57.0214), 10K(304.2071), 11K(304.2071), 12K(304.2071), 14C(57.0214), 14K(304.2071), 15C(57.0214), 16K(304.2071), 18K(304.2071), 19K(304.2071), 1K(304.2071), 22C(57.0214), 28K(304.2071), 3C(57.0214), 3K(304.2071), 5C(57.0214), 7C(57.0214), 7K(304.2071), 8C(57.0214), 9C(57.0214), N-term(304.2071), N-term(42.0106)			4.14163e+06	3.7222e+06	3.94905e+06	4.30726e+06	4.65421e+06	4.28845e+06	6.5689e+06	6.95501e+06	6.53155e+06	8.09947e+06	8.18952e+06	8.18196e+06	7.84203e+06	7.79682e+06	7.63666e+06	7.04561e+06
sp|Q9JLJ5|ELOV1_MOUSE|gn|Elovl1:54325|	Q9JLJ5	ELOV1_MOUSE|gn|Elovl1:54325|	Elovl1	279	Mus musculus		1:Experimental evidence at protein level	17.2	1	0.999	4	4	4	20	20	20	604622779	604622779	604622779	12K(304.2071), 12M(15.9949), 13K(304.2071), 1C(57.0214), 9K(304.2071), N-term(304.2071), N-term(42.0106)			1.06601e+06	808248	790440	827655	873027	696187	790161	820607	785275	834928	845858	893536	1.06996e+06	1.01213e+06	1.02828e+06	988487
sp|Q9JLM8-2|DCLK1_MOUSE|gn|Dclk1:13175|	Q9JLM8-2	DCLK1_MOUSE|gn|Dclk1:13175|	Dclk1	363	Mus musculus			19.83	1	0.999	5	1	5	14	1	14	54005687	5746103	54005687	12C(57.0214), 17K(304.2071), N-term(304.2071)			1.10655e+06	944620	1.02445e+06	1.00989e+06	1.14525e+06	999980	1.33946e+06	1.26139e+06	1.27927e+06	1.37897e+06	1.421e+06	1.42865e+06	1.60582e+06	1.48779e+06	1.5492e+06	1.38939e+06
sp|Q9JLM9|GRB14_MOUSE|gn|Grb14:50915|	Q9JLM9	GRB14_MOUSE|gn|Grb14:50915|	Grb14	538	Mus musculus		1:Experimental evidence at protein level	15.8	1	0.999	5	5	5	6	6	6	15819635	15819635	15819635	18C(57.0214), 19C(57.0214), 3C(57.0214), 7K(304.2071), N-term(304.2071), N-term(42.0106)			289762	239207	317937	272521	289489	265288	313713	320952	332394	231244	250293	233913	224132	221039	313129	269107
sp|Q9JLN9|MTOR_MOUSE|gn|Mtor:56717|	Q9JLN9	MTOR_MOUSE|gn|Mtor:56717|	Mtor	2549	Mus musculus		1:Experimental evidence at protein level	18.48	1	0.999	30	28	30	43	36	43	49070301	49070301	49070301	10C(57.0214), 12K(304.2071), 13K(304.2071), 14K(304.2071), 16C(57.0214), 16K(304.2071), 18K(304.2071), 19K(304.2071), 1C(57.0214), 1K(304.2071), 2C(57.0214), 30K(304.2071), 9C(57.0214), N-term(304.2071), N-term(42.0106)			2.57803e+06	2.24126e+06	2.23999e+06	2.26207e+06	2.48981e+06	2.17316e+06	2.50634e+06	2.44972e+06	2.40708e+06	2.62649e+06	2.63892e+06	2.91261e+06	3.11469e+06	3.03154e+06	2.74726e+06	2.90894e+06
sp|Q9JLQ0|CD2AP_MOUSE|gn|Cd2ap:12488|	Q9JLQ0	CD2AP_MOUSE|gn|Cd2ap:12488|	Cd2ap	637	Mus musculus		1:Experimental evidence at protein level	29.36	1	0.999	12	12	12	19	19	19	111937894	111937894	111937894	10K(304.2071), 11K(304.2071), 13K(304.2071), 17K(304.2071), 18K(304.2071), 1K(304.2071), 21K(304.2071), 23K(304.2071), 25K(304.2071), 4K(304.2071), 5K(304.2071), 6K(304.2071), 8K(304.2071), 9K(304.2071), N-term(304.2071), N-term(42.0106)			3.27235e+06	3.20781e+06	3.09964e+06	3.35691e+06	3.59002e+06	3.25837e+06	3.4223e+06	3.64299e+06	3.48232e+06	4.18136e+06	4.24187e+06	4.52825e+06	4.4135e+06	4.65903e+06	3.74272e+06	4.44277e+06
sp|Q9JLQ2|GIT2_MOUSE|gn|Git2:26431|	Q9JLQ2	GIT2_MOUSE|gn|Git2:26431|	Git2	708	Mus musculus		1:Experimental evidence at protein level	7.34	1	0.999	3	2	2	5	3	3	34033343	19528676	34033343	25K(304.2071), N-term(304.2071)			581917	527859	515086	459051	521049	460401	449881	477647	447763	518955	538458	589962	569248	587956	509940	588911
sp|Q9JLR1|S61A2_MOUSE|gn|Sec61a2:57743|	Q9JLR1	S61A2_MOUSE|gn|Sec61a2:57743|	Sec61a2	476	Mus musculus		2:Experimental evidence at transcript level	26.89	1	0.999	10	4	4	30	5	5	1112795504	37533978	1112795504	9K(304.2071), N-term(304.2071)			1.02312e+07	9.59687e+06	9.12942e+06	8.40802e+06	9.1199e+06	8.08536e+06	1.07476e+07	1.12516e+07	1.03901e+07	1.01468e+07	1.05851e+07	1.04198e+07	1.13067e+07	1.05609e+07	1.20601e+07	1.08133e+07
sp|Q9JLR9|HIG1A_MOUSE|gn|Higd1a:56295|	Q9JLR9	HIG1A_MOUSE|gn|Higd1a:56295|	Higd1a	95	Mus musculus		1:Experimental evidence at protein level	42.11	1	0.999	2	2	2	6	6	6	104030340	104030340	104030340	18K(304.2071), 22K(304.2071), 9M(15.9949), N-term(304.2071), N-term(42.0106)			374206	322437	317582	302019	365663	342591	399658	378804	401444	569219	559736	595716	725360	668768	651521	488456
sp|Q9JLV1|BAG3_MOUSE|gn|Bag3:29810|	Q9JLV1	BAG3_MOUSE|gn|Bag3:29810|	Bag3	577	Mus musculus		1:Experimental evidence at protein level	53.03	1	0.999	20	20	20	38	38	38	207655784	207655784	207655784	11K(304.2071), 12K(304.2071), 14K(304.2071), 15K(304.2071), 17K(304.2071), 19K(304.2071), 23K(304.2071), 35K(304.2071), 37K(304.2071), 3M(15.9949), 5K(304.2071), 7K(304.2071), 8C(57.0214), 9C(57.0214), 9K(304.2071), N-term(304.2071)			3.37629e+06	3.07473e+06	3.24875e+06	3.42349e+06	3.54928e+06	3.34558e+06	4.19633e+06	4.39729e+06	3.94186e+06	3.1093e+06	3.25352e+06	3.21117e+06	3.285e+06	3.13364e+06	4.01163e+06	3.77351e+06
sp|Q9JLV2-2|TP4AP_MOUSE|gn|Trpc4ap:56407|	Q9JLV2-2	TP4AP_MOUSE|gn|Trpc4ap:56407|	Trpc4ap	789	Mus musculus			7.1	1	0.999	3	0	3	3	0	3	7984066	0	7984066	N-term(304.2071)		sp|Q9JLV2|TP4AP_MOUSE|gn|Trpc4ap:56407|	253541	222185	229301	207140	231067	192912	264538	251384	252417	231023	294262	247322	204294	233733	242044	238784
sp|Q9JLV5|CUL3_MOUSE|gn|Cul3:26554|	Q9JLV5	CUL3_MOUSE|gn|Cul3:26554|	Cul3	768	Mus musculus		1:Experimental evidence at protein level	45.05	1	0.999	32	31	32	74	71	74	420024536	420024536	420024536	10K(304.2071), 12K(304.2071), 13K(304.2071), 15K(304.2071), 1K(304.2071), 23K(304.2071), 2M(15.9949), 3C(57.0214), 4C(57.0214), 5C(57.0214), 7C(57.0214), 7K(304.2071), 8K(304.2071), 9K(304.2071), N-term(304.2071)			1.04469e+07	9.58149e+06	1.01218e+07	1.04327e+07	1.10844e+07	1.01054e+07	1.18796e+07	1.20412e+07	1.15739e+07	1.12941e+07	1.16627e+07	1.1869e+07	1.2106e+07	1.21638e+07	1.20002e+07	1.26966e+07
sp|Q9JLV6-2|PNKP_MOUSE|gn|Pnkp:59047|	Q9JLV6-2	PNKP_MOUSE|gn|Pnkp:59047|	Pnkp	495	Mus musculus			21.62	1	0.999	6	0	6	9	0	9	62646290	0	62646290	31K(304.2071), 8K(304.2071), N-term(304.2071)		sp|Q9JLV6|PNKP_MOUSE|gn|Pnkp:59047|	839614	753030	756243	787319	806758	716371	812605	863638	779138	872432	907301	950724	956858	974704	877966	960254
sp|Q9JM13|RABX5_MOUSE|gn|Rabgef1:56715|	Q9JM13	RABX5_MOUSE|gn|Rabgef1:56715|	Rabgef1	491	Mus musculus		1:Experimental evidence at protein level	10.59	1	0.999	4	4	4	4	4	4	24501422	24501422	24501422	11K(304.2071), 19K(304.2071), 7K(304.2071), N-term(304.2071)			449488	421080	411009	395780	397732	370737	414901	419434	415640	431635	439156	459118	486107	464317	496067	487785
sp|Q9JM14|NT5C_MOUSE|gn|Nt5c:50773|	Q9JM14	NT5C_MOUSE|gn|Nt5c:50773|	Nt5c	200	Mus musculus		1:Experimental evidence at protein level	48.5	1	0.999	8	8	8	18	18	18	233262748	233262748	233262748	13C(57.0214), 13K(304.2071), 18K(304.2071), 19K(304.2071), 6K(304.2071), 7C(57.0214), N-term(304.2071)			3.16185e+06	2.98499e+06	3.03265e+06	3.0574e+06	3.32938e+06	2.87442e+06	3.95323e+06	3.88991e+06	3.78818e+06	3.95798e+06	3.87345e+06	4.04127e+06	4.29578e+06	4.2352e+06	4.37455e+06	4.02529e+06
sp|Q9JM76|ARPC3_MOUSE|gn|Arpc3:56378|	Q9JM76	ARPC3_MOUSE|gn|Arpc3:56378|	Arpc3	178	Mus musculus		1:Experimental evidence at protein level	55.06	1	0.999	10	10	10	50	50	50	894645888	894645888	894645888	11K(304.2071), 13K(304.2071), 16K(304.2071), 26K(304.2071), 2M(15.9949), 3K(304.2071), 4C(57.0214), 7K(304.2071), 8K(304.2071), N-term(304.2071)			1.39035e+07	1.28848e+07	1.27131e+07	1.20286e+07	1.30138e+07	1.07844e+07	1.1506e+07	1.18681e+07	1.14245e+07	1.19705e+07	1.17381e+07	1.2345e+07	1.27249e+07	1.30923e+07	1.23123e+07	1.43607e+07
sp|Q9JM96|BORG4_MOUSE|gn|Cdc42ep4:56699|	Q9JM96	BORG4_MOUSE|gn|Cdc42ep4:56699|	Cdc42ep4	349	Mus musculus		1:Experimental evidence at protein level	13.75	1	0.999	3	3	3	3	3	3	3899282	3899282	3899282	14K(304.2071), 15K(304.2071), 4K(304.2071), 7C(57.0214), N-term(304.2071)			136269	116934	122949	118644	146395	131963	149431	132408	149632	132483	145679	159110	143746	151587	135120	161190
sp|Q9JMA1|UBP14_MOUSE|gn|Usp14:59025|	Q9JMA1	UBP14_MOUSE|gn|Usp14:59025|	Usp14	493	Mus musculus		1:Experimental evidence at protein level	67.34	1	0.999	29	28	29	94	91	94	816643008	680850112	816643008	10K(304.2071), 11C(57.0214), 11K(304.2071), 13K(304.2071), 14C(57.0214), 14K(304.2071), 15C(57.0214), 15K(304.2071), 16K(304.2071), 16M(15.9949), 18K(304.2071), 1C(57.0214), 1K(304.2071), 21K(304.2071), 24K(304.2071), 2K(304.2071), 4M(15.9949), 5K(304.2071), 7K(304.2071), 8C(57.0214), 8K(304.2071), N-term(304.2071)			2.18783e+07	1.97667e+07	2.08794e+07	2.31252e+07	2.42907e+07	2.19279e+07	2.53052e+07	2.56944e+07	2.4561e+07	2.20202e+07	2.19326e+07	2.19644e+07	2.17856e+07	2.1349e+07	2.16915e+07	2.47787e+07
sp|Q9JMA2|TGT_MOUSE|gn|Qtrt1:60507|	Q9JMA2	TGT_MOUSE|gn|Qtrt1:60507|	Qtrt1	403	Mus musculus		1:Experimental evidence at protein level	20.84	1	0.999	6	6	6	11	11	11	70742802	70742802	70742802	11K(304.2071), 12C(57.0214), 14K(304.2071), 16K(304.2071), N-term(304.2071)			1.14558e+06	1.06058e+06	1.04405e+06	1.12461e+06	1.21994e+06	1.09438e+06	1.32457e+06	1.32703e+06	1.23696e+06	1.2707e+06	1.273e+06	1.4131e+06	1.41286e+06	1.35084e+06	1.30866e+06	1.40275e+06
sp|Q9JMB0|GKAP1_MOUSE|gn|Gkap1:56278|	Q9JMB0	GKAP1_MOUSE|gn|Gkap1:56278|	Gkap1	366	Mus musculus		1:Experimental evidence at protein level	13.39	1	0.999	5	4	5	6	4	6	31035190	18065572	31035190	14K(304.2071), 2K(304.2071), 7K(304.2071), 9K(304.2071), N-term(304.2071)			459646	398952	514245	517015	576114	538340	689958	691718	662791	547251	594965	588892	531802	528936	570157	575378
sp|Q9JMC3|DNJA4_MOUSE|gn|Dnaja4:58233|	Q9JMC3	DNJA4_MOUSE|gn|Dnaja4:58233|	Dnaja4	397	Mus musculus		1:Experimental evidence at protein level	13.85	1	0.999	3	3	3	6	6	6	3316262	3316262	3316262	19K(304.2071), 25K(304.2071), N-term(304.2071)			89632.9	81611.1	76943	73493.7	83718.2	70459.6	72244.4	59601.7	59878.1	64494.1	67315	62813.1	70788	65948.7	81891.6	70077.3
sp|Q9JMD0-2|ZN207_MOUSE|gn|Zfp207:22680|	Q9JMD0-2	ZN207_MOUSE|gn|Zfp207:22680|	Znf207	479	Mus musculus			17.75	1	0.999	7	0	7	26	0	26	459517440	0	459517440	12K(304.2071), 16K(304.2071), 3K(304.2071), 6C(57.0214), 7K(304.2071), 8K(304.2071), 9C(57.0214), N-term(304.2071)		sp|Q9JMD0-3|ZN207_MOUSE|gn|Zfp207:22680|, sp|Q9JMD0-4|ZN207_MOUSE|gn|Zfp207:22680|, sp|Q9JMD0|ZN207_MOUSE|gn|Zfp207:22680|	7.13657e+06	6.63977e+06	6.92105e+06	7.72099e+06	8.3014e+06	7.64873e+06	8.23198e+06	8.80232e+06	7.94258e+06	8.04174e+06	7.57397e+06	7.7758e+06	7.77422e+06	7.94283e+06	7.5389e+06	9.07525e+06
sp|Q9JME7|TPC2L_MOUSE|gn|Trappc2l:59005|	Q9JME7	TPC2L_MOUSE|gn|Trappc2l:59005|	Trappc2l	139	Mus musculus		1:Experimental evidence at protein level	19.42	1	0.999	2	2	2	3	3	3	25824692	25824692	25824692	14K(304.2071), N-term(304.2071)			564309	525279	557855	528236	545922	513616	574058	577017	551874	588879	557084	610163	614043	617945	600189	650548
sp|Q9JMF7|DOPP1_MOUSE|gn|Dolpp1:57170|	Q9JMF7	DOPP1_MOUSE|gn|Dolpp1:57170|	Dolpp1	238	Mus musculus		2:Experimental evidence at transcript level	8.4	1	0.999	2	2	2	4	4	4	16534123	16534123	16534123	N-term(304.2071)			153640	89609.4	69138.5	60674.2	70283.1	65236	54071.3	52689.8	46758.8	67449.9	67427	80573.2	99987.9	88142.3	71368	88925.4
sp|Q9JMG1|EDF1_MOUSE|gn|Edf1:59022|	Q9JMG1	EDF1_MOUSE|gn|Edf1:59022|	Edf1	148	Mus musculus		1:Experimental evidence at protein level	52.7	1	0.999	10	10	10	23	23	23	573357208	573357208	573357208	10K(304.2071), 1K(304.2071), 4K(304.2071), 7K(304.2071), 8K(304.2071), 9K(304.2071), N-term(304.2071), N-term(42.0106)			7.31314e+06	6.59776e+06	7.54233e+06	8.13894e+06	8.79062e+06	8.20053e+06	9.96665e+06	1.035e+07	9.8304e+06	8.49341e+06	8.85214e+06	8.60346e+06	8.84395e+06	8.49284e+06	8.90589e+06	9.46481e+06
sp|Q9JMH6-2|TRXR1_MOUSE|gn|Txnrd1:50493|	Q9JMH6-2	TRXR1_MOUSE|gn|Txnrd1:50493|	Txnrd1	499	Mus musculus			68.34	1	0.999	24	0	24	104	0	104	1423461632	0	1423461632	10K(304.2071), 11C(57.0214), 11K(304.2071), 12C(57.0214), 13C(57.0214), 13K(304.2071), 15C(57.0214), 15K(304.2071), 18C(57.0214), 18K(304.2071), 19C(57.0214), 1C(57.0214), 1C(57.0214), 23C(57.0214), 23K(304.2071), 24K(304.2071), 25K(304.2071), 26K(304.2071), 3C(57.0214), 5M(15.9949), 7C(57.0214), 7K(304.2071), 8K(304.2071), 9K(304.2071), N-term(304.2071)		sp|Q9JMH6|TRXR1_MOUSE|gn|Txnrd1:50493|	2.59996e+07	2.44328e+07	2.60757e+07	3.0672e+07	3.18607e+07	2.92411e+07	3.05559e+07	3.16408e+07	2.89531e+07	2.55636e+07	2.61826e+07	2.63428e+07	2.60175e+07	2.62274e+07	2.67452e+07	3.13292e+07
sp|Q9JMH9-2|MY18A_MOUSE|gn|Myo18a:360013|	Q9JMH9-2	MY18A_MOUSE|gn|Myo18a:360013|	Myo18a	1719	Mus musculus			10.18	1	0.999	12	0	12	17	0	17	400321176	0	400321176	12K(304.2071), 14K(304.2071), 16K(304.2071), 17K(304.2071), 18K(304.2071), N-term(304.2071)		sp|Q9JMH9-6|MY18A_MOUSE|gn|Myo18a:360013|, sp|Q9JMH9|MY18A_MOUSE|gn|Myo18a:360013|	956229	812838	902597	869359	905019	802020	1.04555e+06	1.01831e+06	977079	893714	918417	910710	941233	934469	1.00158e+06	1.02228e+06
sp|Q9QUG2-2|POLK_MOUSE|gn|Polk:27015|	Q9QUG2-2	POLK_MOUSE|gn|Polk:27015|	Polk	739	Mus musculus			5.55	1	0.999	2	0	2	6	0	6	11951214	0	11951214	19K(304.2071), 22K(304.2071), N-term(304.2071)		sp|Q9QUG2|POLK_MOUSE|gn|Polk:27015|	186541	132523	132130	133408	137622	129239	127279	114159	126310	146903	129323	162272	162263	150012	147986	149627
sp|Q9QUH0|GLRX1_MOUSE|gn|Glrx:93692|	Q9QUH0	GLRX1_MOUSE|gn|Glrx:93692|	Glrx	107	Mus musculus		1:Experimental evidence at protein level	25.23	1	0.999	4	4	4	6	6	6	93539340	93539340	93539340	11K(304.2071), 12K(304.2071), 1K(304.2071), 7C(57.0214), 8K(304.2071), N-term(304.2071), N-term(42.0106)			1.26868e+06	1.30538e+06	1.32525e+06	939814	1.01686e+06	903255	892562	914612	828383	838397	822724	861492	1.10253e+06	1.09083e+06	1.13453e+06	1.09343e+06
sp|Q9QUI0|RHOA_MOUSE|gn|Rhoa:11848|	Q9QUI0	RHOA_MOUSE|gn|Rhoa:11848|	Rhoa	193	Mus musculus		1:Experimental evidence at protein level	54.92	1	0.999	9	3	9	50	17	50	1198672800	149896576	1198672800	10C(57.0214), 11K(304.2071), 12K(304.2071), 14K(304.2071), 1K(304.2071), 24K(304.2071), 2C(57.0214), 3C(57.0214), 5K(304.2071), 5M(15.9949), 7M(15.9949), 9C(57.0214), 9K(304.2071), N-term(304.2071)			2.25143e+07	2.09336e+07	2.16021e+07	2.07389e+07	2.19571e+07	1.94677e+07	2.01168e+07	2.04564e+07	1.91584e+07	2.1035e+07	2.06454e+07	2.1236e+07	2.24909e+07	2.27142e+07	2.11371e+07	2.41777e+07
sp|Q9QUJ7-2|ACSL4_MOUSE|gn|Acsl4:50790|	Q9QUJ7-2	ACSL4_MOUSE|gn|Acsl4:50790|	Acsl4	670	Mus musculus			25.97	1	0.999	11	0	11	25	0	25	60619122	0	60619122	10C(57.0214), 11K(304.2071), 13K(304.2071), 14K(304.2071), 15K(304.2071), 16K(304.2071), 18K(304.2071), 21K(304.2071), 25K(304.2071), 3C(57.0214), 6C(57.0214), 7C(57.0214), 7K(304.2071), 8K(304.2071), N-term(304.2071)		sp|Q9QUJ7|ACSL4_MOUSE|gn|Acsl4:50790|	2.27202e+06	2.12351e+06	2.04729e+06	2.02014e+06	2.15533e+06	1.94702e+06	2.12666e+06	2.1336e+06	2.00997e+06	1.99314e+06	1.96346e+06	2.10082e+06	2.11537e+06	2.10911e+06	1.96885e+06	2.29152e+06
sp|Q9QUM9|PSA6_MOUSE|gn|Psma6:26443|	Q9QUM9	PSA6_MOUSE|gn|Psma6:26443|	Psma6	246	Mus musculus		1:Experimental evidence at protein level	74.39	1	0.999	18	18	18	76	76	76	1190211104	1190211104	1190211104	10K(304.2071), 11C(57.0214), 11K(304.2071), 12K(304.2071), 14M(15.9949), 1C(57.0214), 21K(304.2071), 2C(57.0214), 2K(304.2071), 4C(57.0214), 5C(57.0214), 7C(57.0214), 7K(304.2071), 8C(57.0214), 9K(304.2071), N-term(304.2071)			1.75487e+07	1.66056e+07	1.68737e+07	1.74835e+07	1.91786e+07	1.71866e+07	2.24186e+07	2.28384e+07	2.1634e+07	2.18675e+07	2.25143e+07	2.29923e+07	2.23567e+07	2.2742e+07	2.3079e+07	2.25857e+07
sp|Q9QUR6|PPCE_MOUSE|gn|Prep:19072|	Q9QUR6	PPCE_MOUSE|gn|Prep:19072|	Prep	710	Mus musculus		1:Experimental evidence at protein level	77.61	1	0.999	44	44	44	212	212	212	960443616	960443616	960443616	10C(57.0214), 11K(304.2071), 12K(304.2071), 12M(15.9949), 13C(57.0214), 13K(304.2071), 15K(304.2071), 16C(57.0214), 16K(304.2071), 17K(304.2071), 18K(304.2071), 1C(57.0214), 20C(57.0214), 22K(304.2071), 23K(304.2071), 24K(304.2071), 2C(57.0214), 2M(15.9949), 3C(57.0214), 3M(15.9949), 4C(57.0214), 7C(57.0214), 7K(304.2071), 8C(57.0214), 8K(304.2071), 9C(57.0214), 9K(304.2071), N-term(304.2071), N-term(42.0106)			4.74173e+07	4.44565e+07	4.50508e+07	5.22225e+07	5.60691e+07	5.04132e+07	5.93259e+07	6.17214e+07	5.74145e+07	5.16447e+07	5.17467e+07	5.26849e+07	5.12436e+07	5.13323e+07	5.08599e+07	5.87016e+07
sp|Q9QUR7|PIN1_MOUSE|gn|Pin1:23988|	Q9QUR7	PIN1_MOUSE|gn|Pin1:23988|	Pin1	165	Mus musculus		1:Experimental evidence at protein level	63.03	1	0.999	9	9	9	26	26	26	172651344	172651344	172651344	12K(304.2071), 13K(304.2071), 15K(304.2071), 16C(57.0214), 20K(304.2071), 2K(304.2071), 5K(304.2071), 7K(304.2071), 8K(304.2071), N-term(304.2071)			3.98694e+06	3.52638e+06	3.93717e+06	4.32465e+06	4.60846e+06	4.16942e+06	4.55301e+06	4.64201e+06	4.25641e+06	3.69889e+06	3.80742e+06	3.86501e+06	4.01204e+06	3.88979e+06	3.95098e+06	4.5937e+06
sp|Q9QVP9|FAK2_MOUSE|gn|Ptk2b:19229|	Q9QVP9	FAK2_MOUSE|gn|Ptk2b:19229|	Ptk2b	1009	Mus musculus		1:Experimental evidence at protein level	4.56	1	0.999	3	3	3	4	4	4	50420840	50420840	50420840	11K(304.2071), 16K(304.2071), 18C(57.0214), 6C(57.0214), 9C(57.0214), N-term(304.2071)			41137	30628.1	32261.2	35148.6	31878.8	24625.2	34633.8	25250.2	30555.6	36569.9	31615.4	32869.1	41918.8	37324.6	34183.3	43780.5
sp|Q9QWF0|CAF1A_MOUSE|gn|Chaf1a:27221|	Q9QWF0	CAF1A_MOUSE|gn|Chaf1a:27221|	Chaf1a	911	Mus musculus		1:Experimental evidence at protein level	10.43	1	0.999	7	7	7	9	9	9	427557785	427557785	427557785	10C(57.0214), 12C(57.0214), 13K(304.2071), 4C(57.0214), 8C(57.0214), 9K(304.2071), N-term(304.2071), N-term(42.0106)			480157	433672	453586	553968	624095	554802	798896	760179	728933	593817	572566	570599	531319	566595	614000	613605
sp|Q9QWH1-2|PHC2_MOUSE|gn|Phc2:54383|	Q9QWH1-2	PHC2_MOUSE|gn|Phc2:54383|	Phc2	323	Mus musculus			24.15	1	0.999	8	0	8	13	0	13	49401743	0	49401743	13K(304.2071), 5C(57.0214), 7K(304.2071), 9K(304.2071), N-term(304.2071)		sp|Q9QWH1|PHC2_MOUSE|gn|Phc2:54383|	1.31121e+06	1.15463e+06	1.24946e+06	1.19504e+06	1.2839e+06	1.21011e+06	1.58335e+06	1.50242e+06	1.5074e+06	1.29792e+06	1.32864e+06	1.37396e+06	1.33297e+06	1.2946e+06	1.38609e+06	1.38786e+06
sp|Q9QWL7|K1C17_MOUSE|gn|Krt17:16667|	Q9QWL7	K1C17_MOUSE|gn|Krt17:16667|	Krt17	433	Mus musculus		1:Experimental evidence at protein level	73.44	1	0.999	28	5	17	114	25	65	4179796480	348254964	4179796480	10C(57.0214), 10K(304.2071), 11K(304.2071), 13K(304.2071), 15M(15.9949), 16K(304.2071), 18K(304.2071), 19C(57.0214), 2K(304.2071), 3M(15.9949), 44K(304.2071), 5M(15.9949), 7K(304.2071), 9K(304.2071), N-term(304.2071)			2.62579e+07	3.05668e+07	1.67719e+07	2.6024e+07	3.19585e+07	2.21003e+07	4.56201e+07	5.44297e+07	7.57154e+07	7.32126e+07	7.36763e+07	8.77923e+07	1.76306e+08	1.68783e+08	2.21967e+08	7.73127e+07
sp|Q9QWR8|NAGAB_MOUSE|gn|Naga:17939|	Q9QWR8	NAGAB_MOUSE|gn|Naga:17939|	Naga	415	Mus musculus		1:Experimental evidence at protein level	19.28	1	0.999	5	5	5	8	8	8	54637835	54637835	54637835	13K(304.2071), 17K(304.2071), 25K(304.2071), 3C(57.0214), 3M(15.9949), 7K(304.2071), N-term(304.2071)			548837	486071	489936	508527	554322	513801	734980	725331	716879	1.0504e+06	1.07167e+06	1.06478e+06	1.41251e+06	1.38444e+06	1.35823e+06	924334
sp|Q9QWT9-2|KIFC1_MOUSE|gn|Kifc1:100502766|	Q9QWT9-2	KIFC1_MOUSE|gn|Kifc1:100502766|	Kifc1	631	Mus musculus			21.55	1	0.999	10	0	10	13	0	13	52998685	0	52998685	14K(304.2071), 17M(15.9949), 22K(304.2071), 4C(57.0214), 7K(304.2071), N-term(304.2071)		sp|Q9QWT9-3|KIFC1_MOUSE|gn|Kifc1:100502766|, sp|Q9QWT9|KIFC1_MOUSE|gn|Kifc1:100502766|	670987	619605	685461	758752	786614	725368	1.00834e+06	1.00256e+06	954506	826240	894521	852902	844810	837743	898428	863258
sp|Q9QWV9|CCNT1_MOUSE|gn|Ccnt1:12455|	Q9QWV9	CCNT1_MOUSE|gn|Ccnt1:12455|	Ccnt1	724	Mus musculus		1:Experimental evidence at protein level	12.43	1	0.999	6	4	6	8	5	8	32744241	30009050	32744241	13K(304.2071), 16K(304.2071), 26K(304.2071), 9K(304.2071), N-term(304.2071)			885205	793233	873917	873060	947370	911970	949240	994992	935089	1.01479e+06	1.05695e+06	1.07904e+06	1.12402e+06	1.05085e+06	1.01781e+06	1.09026e+06
sp|Q9QWY8-3|ASAP1_MOUSE|gn|Asap1:13196|	Q9QWY8-3	ASAP1_MOUSE|gn|Asap1:13196|	Asap1	1135	Mus musculus			11.45	1	0.999	9	0	9	15	0	15	324353275	0	324353275	10K(304.2071), 14K(304.2071), 15K(304.2071), 24K(304.2071), 7K(304.2071), 9K(304.2071), N-term(304.2071)		sp|Q9QWY8-4|ASAP1_MOUSE|gn|Asap1:13196|, sp|Q9QWY8|ASAP1_MOUSE|gn|Asap1:13196|	845159	742587	826490	736495	809632	734066	922694	941281	911529	822022	887139	887739	931262	912941	1.0336e+06	886849
sp|Q9QX47-3|SON_MOUSE|gn|Son:20658|	Q9QX47-3	SON_MOUSE|gn|Son:20658|	Son	2404	Mus musculus			23.79	1	0.999	36	0	35	81	0	80	201694852	0	201694852	10K(304.2071), 13C(57.0214), 13K(304.2071), 14K(304.2071), 15K(304.2071), 17K(304.2071), 17M(15.9949), 1C(57.0214), 20K(304.2071), 27K(304.2071), 27M(15.9949), 28K(304.2071), 2M(15.9949), 33K(304.2071), 37K(304.2071), 7C(57.0214), 7K(304.2071), 8C(57.0214), 8K(304.2071), 9K(304.2071), N-term(304.2071), N-term(42.0106)		sp|Q9QX47|SON_MOUSE|gn|Son:20658|	8.1262e+06	7.70918e+06	7.71836e+06	8.73312e+06	8.89927e+06	8.17949e+06	1.03382e+07	1.03756e+07	1.01322e+07	9.71499e+06	1.00469e+07	1.01792e+07	9.85432e+06	9.70788e+06	9.91657e+06	1.0397e+07
sp|Q9QXA5|LSM4_MOUSE|gn|Lsm4:50783|	Q9QXA5	LSM4_MOUSE|gn|Lsm4:50783|	Lsm4	137	Mus musculus		1:Experimental evidence at protein level	32.12	1	0.999	5	5	5	16	16	16	363803024	363803024	363803024	12K(304.2071), 4C(57.0214), 8K(304.2071), N-term(304.2071), N-term(42.0106)			4.88836e+06	4.52372e+06	4.37813e+06	5.27496e+06	5.46556e+06	4.75319e+06	5.89736e+06	6.11176e+06	5.8481e+06	6.15545e+06	6.22043e+06	6.25348e+06	6.2935e+06	6.13619e+06	5.79222e+06	6.52099e+06
sp|Q9QXB9|DRG2_MOUSE|gn|Drg2:13495|	Q9QXB9	DRG2_MOUSE|gn|Drg2:13495|	Drg2	364	Mus musculus		1:Experimental evidence at protein level	50.82	1	0.999	16	15	15	33	32	32	447468076	424750472	447468076	10K(304.2071), 11K(304.2071), 12K(304.2071), 13K(304.2071), 17K(304.2071), 1K(304.2071), 3C(57.0214), 5C(57.0214), 6M(15.9949), 7K(304.2071), 9C(57.0214), N-term(304.2071)			7.98827e+06	7.30041e+06	7.51965e+06	8.14667e+06	8.97783e+06	8.3281e+06	9.16408e+06	9.68394e+06	8.96554e+06	8.71398e+06	8.653e+06	9.15241e+06	8.78524e+06	8.60511e+06	8.5843e+06	9.54721e+06
sp|Q9QXE7|TBL1X_MOUSE|gn|Tbl1x:21372|	Q9QXE7	TBL1X_MOUSE|gn|Tbl1x:21372|	Tbl1x	527	Mus musculus		1:Experimental evidence at protein level	33.02	1	0.999	9	4	9	12	6	12	66778019	56438843	66778019	11C(57.0214), 13K(304.2071), 16K(304.2071), 37K(304.2071), 9K(304.2071), N-term(304.2071)			1.31136e+06	1.82775e+06	1.34139e+06	1.24989e+06	1.36816e+06	1.27073e+06	1.66846e+06	1.60161e+06	1.56729e+06	1.46801e+06	1.52691e+06	1.57246e+06	1.56148e+06	1.54664e+06	1.60634e+06	1.53586e+06
sp|Q9QXG2|RAE1_MOUSE|gn|Chm:12662|	Q9QXG2	RAE1_MOUSE|gn|Chm:12662|	Chm	665	Mus musculus		1:Experimental evidence at protein level	26.17	1	0.999	9	8	9	12	11	12	41844922	39851467	41844922	10K(304.2071), 11K(304.2071), 12K(304.2071), 14C(57.0214), 28K(304.2071), 2C(57.0214), 43K(304.2071), 4C(57.0214), 5C(57.0214), 7K(304.2071), 8C(57.0214), N-term(304.2071)			623020	563189	593663	659874	694834	627489	867554	865027	852545	693729	718115	691986	760158	697699	804127	761037
sp|Q9QXG4|ACSA_MOUSE|gn|Acss2:60525|	Q9QXG4	ACSA_MOUSE|gn|Acss2:60525|	Acss2	701	Mus musculus		1:Experimental evidence at protein level	14.55	1	0.999	5	5	5	5	5	5	38636648	38636648	38636648	18K(304.2071), 40K(304.2071), 7C(57.0214), 7K(304.2071), N-term(304.2071)			435335	366920	346541	324096	348775	319111	418376	416944	371585	478526	477008	517238	493580	470337	460468	468212
sp|Q9QXK3-4|COPG2_MOUSE|gn|Copg2:54160|	Q9QXK3-4	COPG2_MOUSE|gn|Copg2:54160|	Copg2	870	Mus musculus			27.36	1	0.999	19	0	15	37	0	26	616378824	0	616378824	12K(304.2071), 13K(304.2071), 14C(57.0214), 14K(304.2071), 17K(304.2071), 18K(304.2071), 1C(57.0214), 22K(304.2071), 5C(57.0214), 7K(304.2071), 8C(57.0214), 8K(304.2071), 9K(304.2071), N-term(304.2071)		sp|Q9QXK3|COPG2_MOUSE|gn|Copg2:54160|	1.08994e+07	1.03938e+07	1.01972e+07	8.20294e+06	1.05736e+07	8.21211e+06	1.14242e+07	1.08934e+07	1.1017e+07	1.15789e+07	1.54471e+07	1.25029e+07	1.17099e+07	1.2228e+07	1.14906e+07	1.06958e+07
sp|Q9QXK7|CPSF3_MOUSE|gn|Cpsf3:54451|	Q9QXK7	CPSF3_MOUSE|gn|Cpsf3:54451|	Cpsf3	684	Mus musculus		1:Experimental evidence at protein level	33.33	1	0.999	17	17	17	31	31	31	217466916	217466916	217466916	10C(57.0214), 11K(304.2071), 12K(304.2071), 13K(304.2071), 17K(304.2071), 20K(304.2071), 22K(304.2071), 24K(304.2071), 2C(57.0214), 32K(304.2071), 3K(304.2071), 4C(57.0214), 7K(304.2071), 8K(304.2071), N-term(304.2071), N-term(42.0106)			4.04516e+06	3.64846e+06	3.89333e+06	4.15797e+06	4.42718e+06	3.89794e+06	5.08534e+06	5.26926e+06	5.02374e+06	4.76904e+06	4.75707e+06	4.84966e+06	4.86308e+06	4.67067e+06	5.0005e+06	4.97785e+06
sp|Q9QXN3|TRIP4_MOUSE|gn|Trip4:56404|	Q9QXN3	TRIP4_MOUSE|gn|Trip4:56404|	Trip4	581	Mus musculus		1:Experimental evidence at protein level	24.1	1	0.999	11	1	11	13	1	13	95069562	1191599	95069562	10K(304.2071), 11K(304.2071), 13C(57.0214), 1K(304.2071), 21C(57.0214), 21K(304.2071), 22K(304.2071), 5C(57.0214), 5K(304.2071), 8C(57.0214), 8K(304.2071), N-term(304.2071)			1.29242e+06	1.14744e+06	1.18691e+06	1.17629e+06	1.20773e+06	1.04991e+06	1.57081e+06	1.55316e+06	1.46327e+06	1.13152e+06	1.22427e+06	1.18468e+06	1.30531e+06	1.15096e+06	1.55206e+06	1.29359e+06
sp|Q9QXP7|C1QT1_MOUSE|gn|C1qtnf1:56745|	Q9QXP7	C1QT1_MOUSE|gn|C1qtnf1:56745|	C1qtnf1	281	Mus musculus		2:Experimental evidence at transcript level	9.96	1	0.999	1	1	1	3	3	3	7501150	7501150	7501150	N-term(304.2071)			40038.8	36400.5	51159.6	56428.9	56378.1	58424	79828.4	72332.8	70243.4	75471.2	82500.2	75933.7	80585	85689.6	86831	72471.5
sp|Q9QXS1-2|PLEC_MOUSE|gn|Plec:18810|	Q9QXS1-2	PLEC_MOUSE|gn|Plec:18810|	Plec	4686	Mus musculus			68.4	1	0.999	308	0	304	1285	0	1254	2708710592	0	2708710592	10C(57.0214), 10K(304.2071), 11K(304.2071), 12C(57.0214), 12K(304.2071), 12M(15.9949), 13C(57.0214), 13K(304.2071), 13M(15.9949), 14K(304.2071), 14M(15.9949), 15C(57.0214), 15K(304.2071), 16K(304.2071), 17K(304.2071), 18K(304.2071), 19K(304.2071), 19M(15.9949), 1C(57.0214), 1K(304.2071), 20K(304.2071), 21K(304.2071), 22K(304.2071), 24K(304.2071), 26K(304.2071), 27K(304.2071), 2K(304.2071), 2M(15.9949), 3C(57.0214), 3K(304.2071), 3M(15.9949), 4C(57.0214), 4K(304.2071), 4M(15.9949), 5K(304.2071), 6C(57.0214), 6K(304.2071), 7C(57.0214), 7K(304.2071), 7M(15.9949), 8C(57.0214), 8K(304.2071), 8M(15.9949), 9C(57.0214), 9K(304.2071), N-term(304.2071)		sp|Q9QXS1|PLEC_MOUSE|gn|Plec:18810|	6.09968e+08	5.59514e+08	5.95268e+08	5.19603e+08	5.40493e+08	4.9759e+08	4.51886e+08	4.60352e+08	4.32725e+08	3.95478e+08	4.0366e+08	4.02891e+08	4.6338e+08	4.63429e+08	4.73819e+08	5.4049e+08
sp|Q9QXS1-3|PLEC_MOUSE|gn|Plec:18810|	Q9QXS1-3	PLEC_MOUSE|gn|Plec:18810|	Plec	4543	Mus musculus			69.36	1	0.999	304	2	2	1267	3	3	1656352480	181711400	1656352480	10K(304.2071), N-term(304.2071)			5.98003e+08	5.47593e+08	5.82821e+08	5.06548e+08	5.28381e+08	4.85046e+08	4.37434e+08	4.45762e+08	4.19079e+08	3.83531e+08	3.91067e+08	3.90305e+08	4.51508e+08	4.5069e+08	4.60796e+08	5.26655e+08
sp|Q9QXS6-3|DREB_MOUSE|gn|Dbn1:56320|	Q9QXS6-3	DREB_MOUSE|gn|Dbn1:56320|	Dbn1	660	Mus musculus			44.24	1	0.999	23	0	23	66	0	66	200843780	0	200843780	10K(304.2071), 14K(304.2071), 16K(304.2071), 17C(57.0214), 18K(304.2071), 1K(304.2071), 20K(304.2071), 25C(57.0214), 27K(304.2071), 2K(304.2071), 36K(304.2071), 6C(57.0214), 8K(304.2071), 9K(304.2071), N-term(304.2071)		sp|Q9QXS6|DREB_MOUSE|gn|Dbn1:56320|	1.03789e+07	9.57606e+06	9.87022e+06	7.99366e+06	8.18633e+06	7.40507e+06	7.9272e+06	7.9515e+06	7.45173e+06	6.6528e+06	7.03412e+06	6.80718e+06	7.41957e+06	7.33399e+06	7.65685e+06	8.67446e+06
sp|Q9QXT0|CNPY2_MOUSE|gn|Cnpy2:56530|	Q9QXT0	CNPY2_MOUSE|gn|Cnpy2:56530|	Cnpy2	182	Mus musculus		1:Experimental evidence at protein level	32.42	1	0.999	5	5	5	21	21	21	277080628	277080628	277080628	10K(304.2071), N-term(304.2071)			3.36098e+06	3.14327e+06	3.15687e+06	3.1546e+06	3.27828e+06	2.76135e+06	4.02692e+06	4.09582e+06	3.98119e+06	4.51201e+06	4.62022e+06	4.54907e+06	4.67562e+06	4.81921e+06	4.92448e+06	4.35375e+06
sp|Q9QXX4|S2513_MOUSE|gn|Slc25a13:50799|	Q9QXX4	S2513_MOUSE|gn|Slc25a13:50799|	Slc25a13	676	Mus musculus		1:Experimental evidence at protein level	36.98	1	0.999	18	14	18	47	36	47	301877960	128975852	301877960	10K(304.2071), 12K(304.2071), 13K(304.2071), 19K(304.2071), 22K(304.2071), 24M(15.9949), 37K(304.2071), 5C(57.0214), 7K(304.2071), 9K(304.2071), N-term(304.2071)			4.54863e+06	4.21574e+06	4.00319e+06	4.68491e+06	5.06179e+06	4.70089e+06	5.99103e+06	6.2644e+06	5.8813e+06	7.08056e+06	7.20313e+06	7.61315e+06	7.85192e+06	7.76104e+06	7.54251e+06	6.66424e+06
sp|Q9QXY6|EHD3_MOUSE|gn|Ehd3:57440|	Q9QXY6	EHD3_MOUSE|gn|Ehd3:57440|	Ehd3	535	Mus musculus		1:Experimental evidence at protein level	42.06	1	0.999	17	5	5	41	6	6	330779456	10474473	330779456	18K(304.2071), 27K(304.2071), 2K(304.2071), 32K(304.2071), 3C(57.0214), N-term(304.2071), N-term(42.0106)			1.71224e+07	1.60349e+07	1.59416e+07	1.4313e+07	1.52374e+07	1.39029e+07	1.19071e+07	1.24563e+07	1.13239e+07	1.29451e+07	1.29728e+07	1.3335e+07	1.38687e+07	1.38825e+07	1.29074e+07	1.60216e+07
sp|Q9QXY9|PEX3_MOUSE|gn|Pex3:56535|	Q9QXY9	PEX3_MOUSE|gn|Pex3:56535|	Pex3	372	Mus musculus		1:Experimental evidence at protein level	17.2	1	0.999	5	5	5	7	7	7	88530482	88530482	88530482	11K(304.2071), 17K(304.2071), 18K(304.2071), 8K(304.2071), N-term(304.2071)			564559	541672	504348	547303	569939	499651	624375	647256	601724	612961	621822	669543	663972	668395	659672	661919
sp|Q9QXZ0-3|MACF1_MOUSE|gn|Macf1:11426|	Q9QXZ0-3	MACF1_MOUSE|gn|Macf1:11426|	Macf1	5270	Mus musculus			33.04	1	0.999	129	1	1	214	5	5	1630576424	26524288	1630576424	N-term(304.2071)			1.64166e+07	1.50758e+07	1.58164e+07	1.72655e+07	1.87974e+07	1.70136e+07	2.17859e+07	2.22488e+07	2.11186e+07	2.17128e+07	2.24604e+07	2.2445e+07	2.4065e+07	2.33265e+07	2.4511e+07	2.20246e+07
sp|Q9QXZ0|MACF1_MOUSE|gn|Macf1:11426|	Q9QXZ0	MACF1_MOUSE|gn|Macf1:11426|	Macf1	7354	Mus musculus		1:Experimental evidence at protein level	24.6	1	0.999	134	5	125	218	5	198	1734623392	37998080	1734623392	10K(304.2071), 11C(57.0214), 11K(304.2071), 12K(304.2071), 13K(304.2071), 14K(304.2071), 14M(15.9949), 15C(57.0214), 15K(304.2071), 16C(57.0214), 16K(304.2071), 16M(15.9949), 17C(57.0214), 17K(304.2071), 18C(57.0214), 18K(304.2071), 19K(304.2071), 20K(304.2071), 21C(57.0214), 21K(304.2071), 23K(304.2071), 26K(304.2071), 2C(57.0214), 2K(304.2071), 30K(304.2071), 34K(304.2071), 4C(57.0214), 4K(304.2071), 5C(57.0214), 6C(57.0214), 7C(57.0214), 7K(304.2071), 8C(57.0214), 8K(304.2071), 9K(304.2071), N-term(304.2071)			2.18367e+07	2.0263e+07	2.10462e+07	2.18945e+07	2.35505e+07	2.14471e+07	2.61617e+07	2.66493e+07	2.51416e+07	2.54267e+07	2.61485e+07	2.60105e+07	2.81639e+07	2.73564e+07	2.91025e+07	2.67009e+07
sp|Q9QY06-2|MYO9B_MOUSE|gn|Myo9b:17925|	Q9QY06-2	MYO9B_MOUSE|gn|Myo9b:17925|	Myo9b	2143	Mus musculus			19.74	1	0.999	31	0	31	57	0	57	524191664	0	524191664	10K(304.2071), 12K(304.2071), 13C(57.0214), 15K(304.2071), 16K(304.2071), 1K(304.2071), 20K(304.2071), 21C(57.0214), 21K(304.2071), 22K(304.2071), 25K(304.2071), 4C(57.0214), 7C(57.0214), 7K(304.2071), 8K(304.2071), 9K(304.2071), N-term(304.2071)		sp|Q9QY06|MYO9B_MOUSE|gn|Myo9b:17925|	3.9341e+06	3.39948e+06	3.35048e+06	3.24811e+06	3.38699e+06	3.22695e+06	3.56066e+06	3.61211e+06	3.4519e+06	3.89718e+06	3.86634e+06	4.14803e+06	4.47434e+06	4.33998e+06	3.88538e+06	4.1698e+06
sp|Q9QY36|NAA10_MOUSE|gn|Naa10:56292|	Q9QY36	NAA10_MOUSE|gn|Naa10:56292|	Naa10	235	Mus musculus		1:Experimental evidence at protein level	51.06	1	0.999	8	5	8	16	7	16	192999916	126644036	192999916	10K(304.2071), 11M(15.9949), 12K(304.2071), 13C(57.0214), 15K(304.2071), 17C(57.0214), 19K(304.2071), 22K(304.2071), 25K(304.2071), 8K(304.2071), 9K(304.2071), N-term(304.2071)			3.70792e+06	3.49022e+06	3.5224e+06	4.03433e+06	4.3698e+06	4.03926e+06	4.18309e+06	4.41284e+06	4.18699e+06	4.09962e+06	4.10326e+06	4.19903e+06	4.10918e+06	4.08915e+06	3.78732e+06	4.61621e+06
sp|Q9QY66|ZNHI2_MOUSE|gn|Znhit2:29805|	Q9QY66	ZNHI2_MOUSE|gn|Znhit2:29805|	Znhit2	399	Mus musculus		2:Experimental evidence at transcript level	16.04	1	0.999	4	4	4	5	5	5	36876772	36876772	36876772	10C(57.0214), 7C(57.0214), N-term(304.2071), N-term(42.0106)			404984	394006	387636	423406	465992	389353	505571	548256	455522	445176	466328	461913	486278	449726	480958	501081
sp|Q9QY73|TMM59_MOUSE|gn|Tmem59:56374|	Q9QY73	TMM59_MOUSE|gn|Tmem59:56374|	Tmem59	323	Mus musculus		1:Experimental evidence at protein level	18.27	1	0.999	5	5	5	7	7	7	80728860	80728860	80728860	13K(304.2071), 15K(304.2071), 2C(57.0214), N-term(304.2071)			925738	860773	867228	973901	1.1071e+06	1.03776e+06	1.02493e+06	1.03044e+06	980442	827683	866732	829154	866212	848863	882668	1.03307e+06
sp|Q9QY76|VAPB_MOUSE|gn|Vapb:56491|	Q9QY76	VAPB_MOUSE|gn|Vapb:56491|	Vapb	243	Mus musculus		1:Experimental evidence at protein level	55.14	1	0.999	11	10	10	36	21	21	733240992	650621908	733240992	11K(304.2071), 12K(304.2071), 14K(304.2071), 16K(304.2071), 19K(304.2071), 1C(57.0214), 20K(304.2071), 3K(304.2071), 8K(304.2071), 8M(15.9949), N-term(304.2071)			8.65678e+06	7.84871e+06	8.87817e+06	8.77746e+06	9.22688e+06	8.50957e+06	9.73391e+06	9.67596e+06	9.44973e+06	8.47741e+06	8.80365e+06	8.72363e+06	9.32498e+06	9.14684e+06	9.14515e+06	9.72326e+06
sp|Q9QY81|PO210_MOUSE|gn|Nup210:54563|	Q9QY81	PO210_MOUSE|gn|Nup210:54563|	Nup210	1886	Mus musculus		1:Experimental evidence at protein level	17.29	1	0.999	20	20	20	33	33	33	464228444	464228444	464228444	11K(304.2071), 12K(304.2071), 14K(304.2071), 16C(57.0214), 16K(304.2071), 18K(304.2071), 1C(57.0214), 20K(304.2071), 21C(57.0214), 23K(304.2071), 24K(304.2071), 36K(304.2071), 5C(57.0214), 7K(304.2071), 8C(57.0214), 8K(304.2071), 9K(304.2071), N-term(304.2071)			3.51502e+06	3.33502e+06	3.18346e+06	3.25087e+06	3.58043e+06	3.32782e+06	4.89647e+06	4.99092e+06	4.55437e+06	5.29838e+06	5.58622e+06	5.46658e+06	5.94789e+06	5.69893e+06	6.40774e+06	4.98326e+06
sp|Q9QYA2|TOM40_MOUSE|gn|Tomm40:53333|	Q9QYA2	TOM40_MOUSE|gn|Tomm40:53333|	Tomm40	361	Mus musculus		1:Experimental evidence at protein level	50.69	1	0.999	10	10	10	80	80	80	619086448	619086448	619086448	11C(57.0214), 11K(304.2071), 14K(304.2071), 15K(304.2071), 15M(15.9949), 16K(304.2071), 18C(57.0214), 20C(57.0214), 24K(304.2071), 30C(57.0214), 7M(15.9949), 9K(304.2071), 9M(15.9949), N-term(304.2071)			7.10963e+06	6.68045e+06	6.67693e+06	7.50694e+06	8.13239e+06	7.07263e+06	9.72975e+06	9.84437e+06	9.57135e+06	1.11725e+07	1.13392e+07	1.14344e+07	1.13463e+07	1.11201e+07	1.09364e+07	1.06326e+07
sp|Q9QYB1|CLIC4_MOUSE|gn|Clic4:29876|	Q9QYB1	CLIC4_MOUSE|gn|Clic4:29876|	Clic4	253	Mus musculus		1:Experimental evidence at protein level	77.08	1	0.999	15	14	14	105	104	104	510182000	510182000	510182000	10C(57.0214), 10K(304.2071), 11C(57.0214), 11K(304.2071), 12C(57.0214), 12K(304.2071), 13K(304.2071), 14K(304.2071), 15C(57.0214), 17K(304.2071), 18K(304.2071), 18M(15.9949), 1K(304.2071), 22K(304.2071), 23K(304.2071), 24K(304.2071), 4K(304.2071), 4M(15.9949), 5K(304.2071), 7C(57.0214), 7M(15.9949), N-term(304.2071), N-term(42.0106)			1.01894e+07	8.56489e+06	9.24764e+06	7.72806e+06	8.41054e+06	7.56731e+06	8.94732e+06	8.65686e+06	8.11291e+06	7.16195e+06	7.52713e+06	7.52864e+06	8.10038e+06	7.65902e+06	9.20671e+06	8.58075e+06
sp|Q9QYB5|ADDG_MOUSE|gn|Add3:27360|	Q9QYB5	ADDG_MOUSE|gn|Add3:27360|	Add3	706	Mus musculus		1:Experimental evidence at protein level	25.5	1	0.999	13	1	13	26	1	26	116634498	6917940	116634498	10K(304.2071), 12K(304.2071), 14K(304.2071), 15K(304.2071), 16K(304.2071), 1C(57.0214), 20K(304.2071), 5C(57.0214), 6C(57.0214), 7K(304.2071), N-term(304.2071)			2.29883e+06	2.09211e+06	2.09747e+06	2.46543e+06	2.65287e+06	2.3709e+06	3.88514e+06	3.88867e+06	3.7745e+06	3.8425e+06	3.90632e+06	4.17335e+06	4.72598e+06	4.37898e+06	4.9397e+06	3.71484e+06
sp|Q9QYC0-2|ADDA_MOUSE|gn|Add1:11518|	Q9QYC0-2	ADDA_MOUSE|gn|Add1:11518|	Add1	632	Mus musculus			22.31	1	0.999	9	0	9	16	0	16	215664076	0	215664076	15K(304.2071), 18K(304.2071), 1C(57.0214), 31K(304.2071), 9K(304.2071), N-term(304.2071)		sp|Q9QYC0|ADDA_MOUSE|gn|Add1:11518|	2.22874e+06	2.06276e+06	2.21971e+06	2.13588e+06	2.27747e+06	1.9712e+06	3.13925e+06	3.11922e+06	2.9872e+06	3.02425e+06	3.1246e+06	3.02675e+06	3.04571e+06	2.98199e+06	3.30527e+06	2.91185e+06
sp|Q9QYC7|VKGC_MOUSE|gn|Ggcx:56316|	Q9QYC7	VKGC_MOUSE|gn|Ggcx:56316|	Ggcx	757	Mus musculus		1:Experimental evidence at protein level	6.87	1	0.999	4	4	4	6	6	6	43973064	43973064	43973064	11K(304.2071), 8C(57.0214), N-term(304.2071)			710094	667478	634901	571878	611689	515344	664345	662703	610174	564227	561761	609958	646723	650541	644462	627310
sp|Q9QYE6|GOGA5_MOUSE|gn|Golga5:27277|	Q9QYE6	GOGA5_MOUSE|gn|Golga5:27277|	Golga5	729	Mus musculus		1:Experimental evidence at protein level	18.66	1	0.999	10	10	10	16	16	16	133178160	133178160	133178160	11K(304.2071), 13K(304.2071), 19K(304.2071), N-term(304.2071)			1.85678e+06	1.68575e+06	1.84219e+06	1.62554e+06	1.75159e+06	1.60294e+06	2.07856e+06	2.06403e+06	2.00153e+06	1.91483e+06	1.99118e+06	1.9866e+06	2.14974e+06	2.02682e+06	2.24955e+06	2.12241e+06
sp|Q9QYF1|RDH11_MOUSE|gn|Rdh11:17252|	Q9QYF1	RDH11_MOUSE|gn|Rdh11:17252|	Rdh11	316	Mus musculus		1:Experimental evidence at protein level	18.35	1	0.999	5	5	5	13	13	13	163296460	163296460	163296460	13K(304.2071), 16K(304.2071), 7C(57.0214), 7K(304.2071), 8K(304.2071), N-term(304.2071)			3.19265e+06	2.97343e+06	2.93524e+06	2.53074e+06	2.77928e+06	2.44003e+06	2.53595e+06	2.63199e+06	2.5849e+06	3.20224e+06	3.2681e+06	3.37015e+06	3.52679e+06	3.49678e+06	3.21363e+06	3.3707e+06
sp|Q9QYF9|NDRG3_MOUSE|gn|Ndrg3:29812|	Q9QYF9	NDRG3_MOUSE|gn|Ndrg3:29812|	Ndrg3	375	Mus musculus		1:Experimental evidence at protein level	36.53	1	0.999	8	8	8	14	14	14	68159305	68159305	68159305	10K(304.2071), 13K(304.2071), 14C(57.0214), 17K(304.2071), 19K(304.2071), 20C(57.0214), 22K(304.2071), N-term(304.2071), N-term(42.0106)			1.22655e+06	1.09249e+06	1.06268e+06	1.08948e+06	1.20046e+06	1.02971e+06	1.23794e+06	1.2906e+06	1.23683e+06	1.32287e+06	1.28436e+06	1.38798e+06	1.41091e+06	1.35789e+06	1.24884e+06	1.39949e+06
sp|Q9QYG0-2|NDRG2_MOUSE|gn|Ndrg2:29811|	Q9QYG0-2	NDRG2_MOUSE|gn|Ndrg2:29811|	Ndrg2	357	Mus musculus			15.13	1	0.999	4	0	4	4	0	4	20420096	0	20420096	12K(304.2071), 24K(304.2071), 2C(57.0214), 9K(304.2071), N-term(304.2071), N-term(42.0106)		sp|Q9QYG0|NDRG2_MOUSE|gn|Ndrg2:29811|	425615	414257	394028	409710	422753	406690	529761	527716	501603	677486	704546	698887	756397	758730	744317	642277
sp|Q9QYH6|MAGD1_MOUSE|gn|Maged1:94275|	Q9QYH6	MAGD1_MOUSE|gn|Maged1:94275|	Maged1	775	Mus musculus		1:Experimental evidence at protein level	18.58	1	0.999	10	9	10	12	10	12	100929352	100929352	100929352	16K(304.2071), 8K(304.2071), N-term(304.2071)			1.57277e+06	1.39132e+06	1.42131e+06	1.30285e+06	1.43285e+06	1.27817e+06	1.63561e+06	1.65827e+06	1.53487e+06	1.35834e+06	1.44986e+06	1.46754e+06	1.48667e+06	1.42118e+06	1.4679e+06	1.53322e+06
sp|Q9QYI3|DNJC7_MOUSE|gn|Dnajc7:56354|	Q9QYI3	DNJC7_MOUSE|gn|Dnajc7:56354|	Dnajc7	494	Mus musculus		1:Experimental evidence at protein level	47.77	1	0.999	22	22	22	61	61	61	237460500	237460500	237460500	10K(304.2071), 10M(15.9949), 11K(304.2071), 12K(304.2071), 12M(15.9949), 13K(304.2071), 14K(304.2071), 18K(304.2071), 19K(304.2071), 1K(304.2071), 24K(304.2071), 3C(57.0214), 6C(57.0214), 7K(304.2071), 8K(304.2071), 9C(57.0214), 9K(304.2071), N-term(304.2071), N-term(42.0106)			7.71078e+06	7.03488e+06	7.79942e+06	9.32328e+06	9.95076e+06	9.33231e+06	1.05481e+07	1.07954e+07	1.02939e+07	7.6678e+06	7.95554e+06	8.00544e+06	7.05083e+06	7.29447e+06	7.62823e+06	9.45478e+06
sp|Q9QYI4|DJB12_MOUSE|gn|Dnajb12:56709|	Q9QYI4	DJB12_MOUSE|gn|Dnajb12:56709|	Dnajb12	376	Mus musculus		1:Experimental evidence at protein level	14.89	1	0.999	4	4	4	5	5	5	40601167	40601167	40601167	25K(304.2071), 5K(304.2071), N-term(304.2071), N-term(42.0106)			439607	399589	403448	407008	475884	404342	492460	500931	477761	444633	474323	466702	462328	487900	493016	526111
sp|Q9QYJ0|DNJA2_MOUSE|gn|Dnaja2:56445|	Q9QYJ0	DNJA2_MOUSE|gn|Dnaja2:56445|	Dnaja2	412	Mus musculus		1:Experimental evidence at protein level	50.97	1	0.999	17	17	17	56	56	56	840438960	840438960	840438960	10K(304.2071), 13K(304.2071), 14C(57.0214), 15K(304.2071), 17C(57.0214), 17K(304.2071), 18K(304.2071), 25K(304.2071), 25M(15.9949), 27K(304.2071), 4C(57.0214), 4M(15.9949), 6C(57.0214), 7C(57.0214), 7K(304.2071), 8C(57.0214), 8K(304.2071), N-term(304.2071), N-term(42.0106)			1.44163e+07	1.31874e+07	1.39759e+07	1.67642e+07	1.77771e+07	1.63188e+07	2.09828e+07	2.24124e+07	2.02963e+07	1.75448e+07	1.77495e+07	1.79621e+07	1.77322e+07	1.72971e+07	1.9631e+07	1.90369e+07
sp|Q9QYJ3|DNJB1_MOUSE|gn|Dnajb1:81489|	Q9QYJ3	DNJB1_MOUSE|gn|Dnajb1:81489|	Dnajb1	340	Mus musculus		1:Experimental evidence at protein level	37.65	1	0.999	12	11	12	29	27	29	229435588	229435588	229435588	10C(57.0214), 11K(304.2071), 12K(304.2071), 18K(304.2071), 1K(304.2071), 2K(304.2071), 4C(57.0214), 6C(57.0214), 7K(304.2071), 8K(304.2071), N-term(304.2071)			6.7499e+06	6.04739e+06	6.55633e+06	6.83788e+06	7.38763e+06	6.59456e+06	7.40218e+06	7.41521e+06	7.18649e+06	6.42998e+06	6.59064e+06	6.65954e+06	6.467e+06	6.35629e+06	6.69456e+06	7.59921e+06
sp|Q9QYL7|ABT1_MOUSE|gn|Abt1:30946|	Q9QYL7	ABT1_MOUSE|gn|Abt1:30946|	Abt1	269	Mus musculus		2:Experimental evidence at transcript level	29	1	0.999	6	6	6	7	7	7	97718110	97718110	97718110	11K(304.2071), 23C(57.0214), 28K(304.2071), 9K(304.2071), N-term(304.2071)			917821	884060	928401	1.13633e+06	1.1851e+06	1.09367e+06	1.47751e+06	1.58402e+06	1.45563e+06	1.4185e+06	1.44019e+06	1.43848e+06	1.36078e+06	1.27343e+06	1.44109e+06	1.35971e+06
sp|Q9QYR6-2|MAP1A_MOUSE|gn|Map1a:17754|	Q9QYR6-2	MAP1A_MOUSE|gn|Map1a:17754|	Map1a	3000	Mus musculus			12.73	1	0.999	22	0	20	30	0	24	160920032	0	160920032	10K(304.2071), 11K(304.2071), 12K(304.2071), 13K(304.2071), 15K(304.2071), 16K(304.2071), 17K(304.2071), 18K(304.2071), 20K(304.2071), 26K(304.2071), 27K(304.2071), 33K(304.2071), 3K(304.2071), 40K(304.2071), 4C(57.0214), 7K(304.2071), 9K(304.2071), N-term(304.2071)		sp|Q9QYR6|MAP1A_MOUSE|gn|Map1a:17754|	3.54501e+06	3.35643e+06	3.2954e+06	3.02494e+06	3.307e+06	2.94294e+06	3.53911e+06	3.59797e+06	3.41549e+06	3.16621e+06	3.33136e+06	3.43839e+06	3.41002e+06	3.4922e+06	3.27002e+06	3.78066e+06
sp|Q9QYR9|ACOT2_MOUSE|gn|Acot2:171210|	Q9QYR9	ACOT2_MOUSE|gn|Acot2:171210|	Acot2	453	Mus musculus		1:Experimental evidence at protein level	43.05	1	0.999	16	7	16	41	19	41	609360080	334554724	609360080	10K(304.2071), 11K(304.2071), 13K(304.2071), 17K(304.2071), 18K(304.2071), 19K(304.2071), 2C(57.0214), 7K(304.2071), N-term(304.2071)			6.21394e+06	5.3773e+06	5.75844e+06	6.33792e+06	7.02303e+06	6.34489e+06	9.10773e+06	9.19601e+06	9.06218e+06	1.1315e+07	1.1346e+07	1.14243e+07	1.29796e+07	1.29514e+07	1.27207e+07	1.03502e+07
sp|Q9QYS9-2|QKI_MOUSE|gn|Qki:19317|	Q9QYS9-2	QKI_MOUSE|gn|Qki:19317|	Qki	338	Mus musculus			43.79	1	0.999	12	0	12	27	0	27	226192096	0	226192096	13K(304.2071), 14K(304.2071), 17K(304.2071), 2K(304.2071), 4K(304.2071), 7K(304.2071), 9C(57.0214), N-term(304.2071)		sp|Q9QYS9-3|QKI_MOUSE|gn|Qki:19317|, sp|Q9QYS9-4|QKI_MOUSE|gn|Qki:19317|, sp|Q9QYS9-7|QKI_MOUSE|gn|Qki:19317|, sp|Q9QYS9-8|QKI_MOUSE|gn|Qki:19317|, sp|Q9QYS9|QKI_MOUSE|gn|Qki:19317|	4.39417e+06	3.95389e+06	4.28257e+06	3.90562e+06	4.23436e+06	3.73128e+06	4.66447e+06	4.56622e+06	4.63787e+06	4.48613e+06	4.69085e+06	4.7476e+06	4.45296e+06	4.4594e+06	4.40145e+06	4.93591e+06
sp|Q9QYY8-2|SPAST_MOUSE|gn|Spast:50850|	Q9QYY8-2	SPAST_MOUSE|gn|Spast:50850|	Spast	530	Mus musculus			12.26	1	0.999	5	0	5	8	0	8	20441556	0	20441556	17C(57.0214), 22K(304.2071), 7K(304.2071), 8K(304.2071), 9K(304.2071), N-term(304.2071)		sp|Q9QYY8|SPAST_MOUSE|gn|Spast:50850|	561692	489104	528695	541201	592488	538253	746149	731684	716268	654588	667908	661510	673164	646807	699791	688412
sp|Q9QZ05-2|E2AK4_MOUSE|gn|Eif2ak4:27103|	Q9QZ05-2	E2AK4_MOUSE|gn|Eif2ak4:27103|	Eif2ak4	1536	Mus musculus			5.4	1	0.999	4	0	4	6	0	6	23181106	0	23181106	13K(304.2071), 15K(304.2071), 18K(304.2071), 37K(304.2071), N-term(304.2071)		sp|Q9QZ05-3|E2AK4_MOUSE|gn|Eif2ak4:27103|, sp|Q9QZ05-4|E2AK4_MOUSE|gn|Eif2ak4:27103|, sp|Q9QZ05|E2AK4_MOUSE|gn|Eif2ak4:27103|	277162	320565	210992	213380	254104	204506	224131	197020	198013	228402	251662	301240	303331	320946	234522	270981
sp|Q9QZ06|TOLIP_MOUSE|gn|Tollip:54473|	Q9QZ06	TOLIP_MOUSE|gn|Tollip:54473|	Tollip	274	Mus musculus		1:Experimental evidence at protein level	25.18	1	0.999	6	6	6	15	15	15	218941996	218941996	218941996	9K(304.2071), N-term(304.2071)			1.94822e+06	1.78397e+06	1.8453e+06	1.75531e+06	1.9052e+06	1.64906e+06	1.95724e+06	1.93297e+06	1.86143e+06	1.92603e+06	1.96392e+06	1.97449e+06	2.16882e+06	2.14462e+06	2.16744e+06	2.13842e+06
sp|Q9QZ08|NAGK_MOUSE|gn|Nagk:56174|	Q9QZ08	NAGK_MOUSE|gn|Nagk:56174|	Nagk	343	Mus musculus		1:Experimental evidence at protein level	24.78	1	0.999	8	8	8	11	11	11	77054630	77054630	77054630	20K(304.2071), 5C(57.0214), 7K(304.2071), N-term(304.2071), N-term(42.0106)			1.37483e+06	1.2879e+06	1.29297e+06	1.10985e+06	1.13482e+06	1.0134e+06	1.0669e+06	1.13044e+06	1.06886e+06	1.25183e+06	1.29103e+06	1.31744e+06	1.40451e+06	1.47686e+06	1.43492e+06	1.35582e+06
sp|Q9QZ23|NFU1_MOUSE|gn|Nfu1:56748|	Q9QZ23	NFU1_MOUSE|gn|Nfu1:56748|	Nfu1	255	Mus musculus		1:Experimental evidence at protein level	26.27	1	0.999	5	5	5	13	13	13	167815344	167815344	167815344	13K(304.2071), 16K(304.2071), 5C(57.0214), 5K(304.2071), 8C(57.0214), N-term(304.2071)			2.79753e+06	2.52863e+06	2.65353e+06	2.67016e+06	2.75073e+06	2.55454e+06	3.07096e+06	3.11596e+06	2.9629e+06	3.67862e+06	3.69892e+06	3.61809e+06	3.73616e+06	3.68014e+06	3.6463e+06	3.64156e+06
sp|Q9QZ73|DCNL1_MOUSE|gn|Dcun1d1:114893|	Q9QZ73	DCNL1_MOUSE|gn|Dcun1d1:114893|	Dcun1d1	259	Mus musculus		2:Experimental evidence at transcript level	26.64	1	0.999	6	5	6	13	11	13	71085748	71085748	71085748	12C(57.0214), 12K(304.2071), 17K(304.2071), 5C(57.0214), 7K(304.2071), 9K(304.2071), N-term(304.2071)			1.4856e+06	1358459	1.42894e+06	1.48067e+06	1.51131e+06	1.39142e+06	1.63616e+06	1.665e+06	1.57053e+06	1.68012e+06	1.68341e+06	1.74942e+06	1.78648e+06	1.79134e+06	1.6845e+06	1.81465e+06
sp|Q9QZ88|VPS29_MOUSE|gn|Vps29:56433|	Q9QZ88	VPS29_MOUSE|gn|Vps29:56433|	Vps29	182	Mus musculus		1:Experimental evidence at protein level	64.84	1	0.999	11	1	11	30	2	30	568050624	8529605	568050624	11C(57.0214), 13K(304.2071), 14K(304.2071), 1C(57.0214), 6C(57.0214), 7K(304.2071), 8K(304.2071), 9K(304.2071), N-term(304.2071)			9.23786e+06	8.78786e+06	8.90247e+06	8.23341e+06	9.16703e+06	8.35001e+06	9.57816e+06	1.01026e+07	9.508e+06	9.15291e+06	9.30347e+06	9.00211e+06	9.89036e+06	9.38142e+06	9.83094e+06	1.00424e+07
sp|Q9QZB7|ARP10_MOUSE|gn|Actr10:56444|	Q9QZB7	ARP10_MOUSE|gn|Actr10:56444|	Actr10	417	Mus musculus		1:Experimental evidence at protein level	60.19	1	0.999	17	17	17	35	35	35	218826212	218826212	218826212	10C(57.0214), 13C(57.0214), 13K(304.2071), 15K(304.2071), 16C(57.0214), 16K(304.2071), 18K(304.2071), 1C(57.0214), 20K(304.2071), 24K(304.2071), 25K(304.2071), 5C(57.0214), 5K(304.2071), 7K(304.2071), 8K(304.2071), 9C(57.0214), N-term(304.2071)			3.76296e+06	3.22876e+06	3.12107e+06	3.06894e+06	3.35861e+06	3.03906e+06	3.28677e+06	3.32216e+06	3.05335e+06	3.02304e+06	3.14515e+06	3.27872e+06	3.43456e+06	3.32448e+06	3.15419e+06	3.62057e+06
sp|Q9QZB9|DCTN5_MOUSE|gn|Dctn5:59288|	Q9QZB9	DCTN5_MOUSE|gn|Dctn5:59288|	Dctn5	182	Mus musculus		1:Experimental evidence at protein level	14.29	1	0.999	3	3	3	5	5	5	104792313	104792313	104792313	11K(304.2071), 8K(304.2071), N-term(304.2071)			2.78474e+06	2.65929e+06	2.63027e+06	2.53242e+06	2.73979e+06	2.57523e+06	2.67015e+06	2.77309e+06	2.58142e+06	2.49068e+06	2.56326e+06	2.62489e+06	2.79819e+06	2.70638e+06	2.49498e+06	2.99788e+06
sp|Q9QZD4|XPF_MOUSE|gn|Ercc4:50505|	Q9QZD4	XPF_MOUSE|gn|Ercc4:50505|	Ercc4	917	Mus musculus		1:Experimental evidence at protein level	3.93	1	0.999	3	3	3	3	3	3	16464455	16464455	16464455	13K(304.2071), N-term(304.2071)			210308	177383	189087	194373	231155	198780	256527	264665	261856	244818	242464	245669	255510	238434	264937	240858
sp|Q9QZD8|DIC_MOUSE|gn|Slc25a10:27376|	Q9QZD8	DIC_MOUSE|gn|Slc25a10:27376|	Slc25a10	287	Mus musculus		1:Experimental evidence at protein level	34.15	1	0.999	6	6	6	16	16	16	92382533	92382533	92382533	11C(57.0214), 11K(304.2071), 13C(57.0214), 14C(57.0214), 16C(57.0214), 16K(304.2071), 22K(304.2071), 9C(57.0214), N-term(304.2071)			1.31057e+06	1.2711e+06	1.0837e+06	1.2192e+06	1.28818e+06	1.17339e+06	1.38526e+06	1.40151e+06	1.30673e+06	1.51794e+06	1.48985e+06	1.75036e+06	1.69769e+06	1.72772e+06	1.42916e+06	1.59887e+06
sp|Q9QZD9|EIF3I_MOUSE|gn|Eif3i:54709|	Q9QZD9	EIF3I_MOUSE|gn|Eif3i:54709|	Eif3i	325	Mus musculus		1:Experimental evidence at protein level	75.69	1	0.999	17	17	17	63	63	63	579336160	579336160	579336160	10K(304.2071), 11C(57.0214), 11K(304.2071), 12C(57.0214), 12M(15.9949), 13C(57.0214), 13K(304.2071), 16K(304.2071), 17K(304.2071), 21K(304.2071), 28K(304.2071), 2C(57.0214), 2K(304.2071), 3C(57.0214), 4C(57.0214), 6C(57.0214), 7K(304.2071), 8K(304.2071), 9K(304.2071), N-term(304.2071)			1.91474e+07	1.75164e+07	1.7895e+07	2.00281e+07	2.17687e+07	1.93338e+07	2.29586e+07	2.34488e+07	2.25878e+07	1.99515e+07	2.06618e+07	2.04656e+07	2.04936e+07	2.02888e+07	2.03294e+07	2.27769e+07
sp|Q9QZE5|COPG1_MOUSE|gn|Copg1:54161|	Q9QZE5	COPG1_MOUSE|gn|Copg1:54161|	Copg1	874	Mus musculus		1:Experimental evidence at protein level	68.19	1	0.999	41	37	41	157	146	157	848904768	651827280	848904768	11C(57.0214), 11K(304.2071), 12K(304.2071), 13C(57.0214), 13K(304.2071), 14C(57.0214), 14K(304.2071), 15M(15.9949), 16K(304.2071), 17K(304.2071), 18K(304.2071), 1C(57.0214), 20K(304.2071), 22K(304.2071), 23K(304.2071), 23M(15.9949), 25K(304.2071), 2C(57.0214), 2M(15.9949), 33K(304.2071), 3C(57.0214), 4C(57.0214), 5C(57.0214), 7C(57.0214), 7K(304.2071), 8C(57.0214), 8K(304.2071), 8M(15.9949), 9K(304.2071), 9M(15.9949), N-term(304.2071)			3.5891e+07	3.30563e+07	3.29072e+07	2.76957e+07	3.13332e+07	2.68555e+07	3.06901e+07	3.06002e+07	2.93979e+07	2.82085e+07	3.21113e+07	2.97939e+07	2.98363e+07	3.02638e+07	3.00441e+07	3.18757e+07
sp|Q9QZE7|TSNAX_MOUSE|gn|Tsnax:53424|	Q9QZE7	TSNAX_MOUSE|gn|Tsnax:53424|	Tsnax	290	Mus musculus		1:Experimental evidence at protein level	64.14	1	0.999	13	13	13	48	48	48	129854084	129854084	129854084	10K(304.2071), 11K(304.2071), 13K(304.2071), 17K(304.2071), 18M(15.9949), 19K(304.2071), 20K(304.2071), 2C(57.0214), 7M(15.9949), N-term(304.2071)			3.49589e+06	3.15088e+06	3.2991e+06	3.45771e+06	3.70879e+06	3.29423e+06	4.09414e+06	4.16431e+06	3.99952e+06	4.0317e+06	4.10663e+06	4.1941e+06	4.28444e+06	4.20312e+06	4.16636e+06	4.3272e+06
sp|Q9QZH3|PPIE_MOUSE|gn|Ppie:56031|	Q9QZH3	PPIE_MOUSE|gn|Ppie:56031|	Ppie	301	Mus musculus		1:Experimental evidence at protein level	37.54	1	0.999	9	8	9	16	13	16	247041288	218421000	247041288	10K(304.2071), 14K(304.2071), 15K(304.2071), 26K(304.2071), 6C(57.0214), 6K(304.2071), 7K(304.2071), 9K(304.2071), N-term(304.2071)			2.14309e+06	1.96617e+06	2.12639e+06	2.41733e+06	2.52704e+06	2.2721e+06	3.07061e+06	3.05036e+06	3.03823e+06	2.93361e+06	3.02172e+06	3.1103e+06	3.09873e+06	3.12846e+06	3.20919e+06	3.02773e+06
sp|Q9QZH6|ECSIT_MOUSE|gn|Ecsit:26940|	Q9QZH6	ECSIT_MOUSE|gn|Ecsit:26940|	Ecsit	435	Mus musculus		1:Experimental evidence at protein level	27.36	1	0.999	8	8	8	23	23	23	78205846	78205846	78205846	10K(304.2071), 11K(304.2071), 14K(304.2071), 25K(304.2071), 4C(57.0214), N-term(304.2071)			1.06211e+06	945044	1.06786e+06	1.19814e+06	1.26317e+06	1.13696e+06	1.54602e+06	1.62416e+06	1.44852e+06	1.61555e+06	1.61713e+06	1.66556e+06	1.67742e+06	1.57413e+06	1.70025e+06	1.55683e+06
sp|Q9QZI8|SERC1_MOUSE|gn|Serinc1:56442|	Q9QZI8	SERC1_MOUSE|gn|Serinc1:56442|	Serinc1	453	Mus musculus		1:Experimental evidence at protein level	10.38	1	0.999	4	4	4	4	4	4	69479548	69479548	69479548	12K(304.2071), 5C(57.0214), 9K(304.2071), N-term(304.2071)			644230	569592	682249	576410	656118	636950	677304	740561	638380	531518	562707	527529	604489	555373	592017	622864
sp|Q9QZL0|RIPK3_MOUSE|gn|Ripk3:56532|	Q9QZL0	RIPK3_MOUSE|gn|Ripk3:56532|	Ripk3	486	Mus musculus		1:Experimental evidence at protein level	40.74	1	0.999	14	14	14	38	38	38	298407536	298407536	298407536	10C(57.0214), 13K(304.2071), 15C(57.0214), 16K(304.2071), 1K(304.2071), 21K(304.2071), 23C(57.0214), 3K(304.2071), 7K(304.2071), 8K(304.2071), 9K(304.2071), N-term(304.2071)			7.60616e+06	7.2425e+06	7.24863e+06	6.85045e+06	7.18958e+06	6.54171e+06	6.3329e+06	6.48695e+06	6.10251e+06	6.66455e+06	6.78449e+06	6.74061e+06	7.34418e+06	7.37576e+06	6.93904e+06	7.75462e+06
sp|Q9QZM0|UBQL2_MOUSE|gn|Ubqln2:54609|	Q9QZM0	UBQL2_MOUSE|gn|Ubqln2:54609|	Ubqln2	638	Mus musculus		1:Experimental evidence at protein level	39.03	1	0.999	13	10	13	65	45	65	268825456	262349576	268825456	13K(304.2071), 16K(304.2071), 17K(304.2071), 2K(304.2071), 9M(15.9949), N-term(304.2071), N-term(42.0106)			5.45577e+06	4.96709e+06	4.96562e+06	4.79861e+06	5.0571e+06	4.40506e+06	5.09724e+06	5.21384e+06	4.87746e+06	4.65067e+06	4.58086e+06	4.95608e+06	4.71326e+06	4.77343e+06	4.44735e+06	5.64668e+06
sp|Q9QZM4|TR10B_MOUSE|gn|Tnfrsf10b:21933|	Q9QZM4	TR10B_MOUSE|gn|Tnfrsf10b:21933|	Tnfrsf10b	381	Mus musculus		1:Experimental evidence at protein level	10.24	1	0.999	3	3	3	4	4	4	35258731	35258731	35258731	13K(304.2071), 9K(304.2071), N-term(304.2071)			327997	286943	278226	292158	300470	272663	284362	310039	273748	285096	275133	311938	314083	300255	301016	332000
sp|Q9QZN4|FBX6_MOUSE|gn|Fbxo6:50762|	Q9QZN4	FBX6_MOUSE|gn|Fbxo6:50762|	Fbxo6	295	Mus musculus		1:Experimental evidence at protein level	17.63	1	0.999	4	4	4	7	7	7	39064572	39064572	39064572	10K(304.2071), 19K(304.2071), 3C(57.0214), 5C(57.0214), N-term(304.2071)			685327	561754	627529	623308	668636	608304	731353	691480	646499	620340	635715	620542	676390	692203	656313	700939
sp|Q9QZQ1-2|AFAD_MOUSE|gn|Afdn:17356|	Q9QZQ1-2	AFAD_MOUSE|gn|Afdn:17356|	Afdn	1805	Mus musculus			24.27	1	0.999	32	0	32	58	0	58	395593600	0	395593600	10K(304.2071), 11K(304.2071), 12K(304.2071), 13C(57.0214), 13K(304.2071), 14C(57.0214), 15K(304.2071), 15M(15.9949), 17K(304.2071), 18K(304.2071), 19M(15.9949), 23C(57.0214), 23K(304.2071), 2K(304.2071), 7K(304.2071), 8K(304.2071), 9C(57.0214), 9K(304.2071), N-term(304.2071)		sp|Q9QZQ1|AFAD_MOUSE|gn|Afdn:17356|	7.65283e+06	6.94234e+06	7.19165e+06	7.1767e+06	7.48247e+06	6.77016e+06	9.26634e+06	9.37666e+06	8.81172e+06	8.94038e+06	9.46603e+06	9.33671e+06	9.58047e+06	9.38364e+06	9.78067e+06	9.28389e+06
sp|Q9QZQ8-1|H2AY_MOUSE|gn|Macroh2a1:26914|	Q9QZQ8-1	H2AY_MOUSE|gn|Macroh2a1:26914|	Macroh2a1	372	Mus musculus			49.19	1	0.999	15	1	15	51	3	51	565041232	81437803	565041232	10M(15.9949), 11K(304.2071), 13K(304.2071), 14K(304.2071), 15C(57.0214), 15K(304.2071), 17K(304.2071), 1C(57.0214), 20K(304.2071), 21K(304.2071), 22K(304.2071), 2C(57.0214), 2K(304.2071), 5C(57.0214), 7K(304.2071), 9K(304.2071), N-term(304.2071)			1.15512e+07	1.05117e+07	1.09536e+07	1.10496e+07	1.19068e+07	1.10807e+07	1.6313e+07	1.66308e+07	1.57991e+07	1.89695e+07	1.89213e+07	1.9528e+07	2.04518e+07	1.98997e+07	2.16451e+07	1.72787e+07
sp|Q9QZR0|RNF25_MOUSE|gn|Rnf25:57751|	Q9QZR0	RNF25_MOUSE|gn|Rnf25:57751|	Rnf25	456	Mus musculus		1:Experimental evidence at protein level	8.99	1	0.999	3	3	3	6	6	6	15143858	15143858	15143858	N-term(304.2071)			267228	240758	257160	249089	251511	250331	297664	302983	290073	271291	302500	269099	292079	296401	326897	313651
sp|Q9QZV9|NXT1_MOUSE|gn|Nxt1:56488|	Q9QZV9	NXT1_MOUSE|gn|Nxt1:56488|	Nxt1	140	Mus musculus		1:Experimental evidence at protein level	25	1	0.999	2	2	2	7	7	7	25842571	25842571	25842571	15K(304.2071), 20K(304.2071), N-term(304.2071)			409508	387493	361163	408913	413584	368856	483450	438723	448064	416839	408931	497382	450110	471601	451547	462798
sp|Q9QZW0-2|AT11C_MOUSE|gn|Atp11c:320940|	Q9QZW0-2	AT11C_MOUSE|gn|Atp11c:320940|	Atp11c	1113	Mus musculus			2.96	1	0.999	3	0	3	5	0	5	47133052	0	47133052	8K(304.2071), N-term(304.2071)		sp|Q9QZW0|AT11C_MOUSE|gn|Atp11c:320940|	534372	524946	523814	464194	476359	430069	499799	518500	472836	456416	437749	480354	502739	508921	516206	545209
sp|Q9R008|KIME_MOUSE|gn|Mvk:17855|	Q9R008	KIME_MOUSE|gn|Mvk:17855|	Mvk	395	Mus musculus		1:Experimental evidence at protein level	23.54	1	0.999	5	5	5	10	10	10	38965978	38965978	38965978	11K(304.2071), 13K(304.2071), 15K(304.2071), 19C(57.0214), 21K(304.2071), 27K(304.2071), 9C(57.0214), N-term(304.2071)			985711	834028	842194	602164	685701	606483	594057	642882	597126	618104	615128	664339	663838	632162	638619	731166
sp|Q9R020|ZRAB2_MOUSE|gn|Zranb2:53861|	Q9R020	ZRAB2_MOUSE|gn|Zranb2:53861|	Zranb2	330	Mus musculus		1:Experimental evidence at protein level	36.06	1	0.999	13	2	13	27	3	27	218919804	88066812	218919804	10C(57.0214), 11K(304.2071), 12K(304.2071), 13K(304.2071), 14K(304.2071), 15K(304.2071), 20K(304.2071), 2C(57.0214), 5K(304.2071), 8C(57.0214), 9K(304.2071), N-term(304.2071)			4.14328e+06	3.7391e+06	4.25347e+06	4.47334e+06	4.80066e+06	4.46626e+06	6.26691e+06	6.24686e+06	5.84777e+06	5.8709e+06	5.77972e+06	5.70099e+06	5.70943e+06	5.49272e+06	5.89913e+06	5.75343e+06
sp|Q9R045|ANGL2_MOUSE|gn|Angptl2:26360|	Q9R045	ANGL2_MOUSE|gn|Angptl2:26360|	Angptl2	493	Mus musculus		2:Experimental evidence at transcript level	16.84	1	0.999	6	5	6	7	6	7	93495630	93495630	93495630	12K(304.2071), 17K(304.2071), 20K(304.2071), 9K(304.2071), N-term(304.2071)			390563	340098	332293	310174	329536	298576	340276	363695	334302	312215	337525	361256	376463	349191	392195	351038
sp|Q9R059|FHL3_MOUSE|gn|Fhl3:14201|	Q9R059	FHL3_MOUSE|gn|Fhl3:14201|	Fhl3	289	Mus musculus		1:Experimental evidence at protein level	35.64	1	0.999	7	7	7	20	20	20	163477944	163477944	163477944	12K(304.2071), 17K(304.2071), 19C(57.0214), 19K(304.2071), 1C(57.0214), 22C(57.0214), 5C(57.0214), 6C(57.0214), 8C(57.0214), 9C(57.0214), N-term(304.2071)			5.03664e+06	4.6382e+06	5.06287e+06	3.71896e+06	3.89585e+06	3.62841e+06	3.78998e+06	3.7835e+06	3.53662e+06	3.21903e+06	3.36337e+06	3.30181e+06	3.45307e+06	3.48001e+06	3.6016e+06	4.2497e+06
sp|Q9R060|NUBP1_MOUSE|gn|Nubp1:26425|	Q9R060	NUBP1_MOUSE|gn|Nubp1:26425|	Nubp1	320	Mus musculus		1:Experimental evidence at protein level	21.56	1	0.999	5	5	5	13	13	13	226965726	226965726	226965726	15C(57.0214), 17K(304.2071), 2C(57.0214), 7K(304.2071), 9K(304.2071), N-term(304.2071)			1.50846e+06	1.37844e+06	1.38728e+06	1.49326e+06	1.56375e+06	1.44075e+06	1.70663e+06	1.83158e+06	1.62478e+06	1.5817e+06	1.55119e+06	1.64233e+06	1.55482e+06	1.54356e+06	1.53752e+06	1.71076e+06
sp|Q9R061|NUBP2_MOUSE|gn|Nubp2:26426|	Q9R061	NUBP2_MOUSE|gn|Nubp2:26426|	Nubp2	275	Mus musculus		1:Experimental evidence at protein level	22.18	1	0.999	4	4	4	10	10	10	66956834	66956834	66956834	9K(304.2071), N-term(304.2071)			1.03831e+06	918380	871499	916984	974250	913828	943001	969875	911416	991440	953043	1.02238e+06	1.05984e+06	1.08243e+06	925605	1.05015e+06
sp|Q9R062|GLYG_MOUSE|gn|Gyg1:27357|	Q9R062	GLYG_MOUSE|gn|Gyg1:27357|	Gyg1	333	Mus musculus		1:Experimental evidence at protein level	38.14	1	0.999	7	7	7	14	14	14	94860424	94860424	94860424	10K(304.2071), 13K(304.2071), 16K(304.2071), 18K(304.2071), 1C(57.0214), 2K(304.2071), N-term(304.2071), N-term(42.0106)			1.98932e+06	1.90362e+06	1.9836e+06	2.10702e+06	2.2668e+06	2.10553e+06	2.35378e+06	2.49028e+06	2.27223e+06	2.12495e+06	1.98013e+06	1.94597e+06	2.03333e+06	1.96984e+06	2.04068e+06	2.31222e+06
sp|Q9R078|AAKB1_MOUSE|gn|Prkab1:19079|	Q9R078	AAKB1_MOUSE|gn|Prkab1:19079|	Prkab1	270	Mus musculus		1:Experimental evidence at protein level	26.3	1	0.999	4	3	4	5	4	5	24378036	15912343	24378036	15K(304.2071), 16K(304.2071), 30K(304.2071), 8K(304.2071), N-term(304.2071)			410487	295888	317254	275425	324504	292472	246101	266850	284013	323416	276397	308375	521277	361510	316641	349795
sp|Q9R099|TBL2_MOUSE|gn|Tbl2:27368|	Q9R099	TBL2_MOUSE|gn|Tbl2:27368|	Tbl2	442	Mus musculus		1:Experimental evidence at protein level	19	1	0.999	8	8	8	8	8	8	71451124	71451124	71451124	11K(304.2071), 12K(304.2071), 5C(57.0214), 9C(57.0214), 9K(304.2071), N-term(304.2071)			1.33628e+06	1.18388e+06	1.43399e+06	1.16478e+06	1.32277e+06	1.12669e+06	1.48229e+06	1.49814e+06	1.38694e+06	1.46865e+06	1.47888e+06	1.50582e+06	1.53234e+06	1.51099e+06	1.60133e+06	1.55058e+06
sp|Q9R0A0|PEX14_MOUSE|gn|Pex14:56273|	Q9R0A0	PEX14_MOUSE|gn|Pex14:56273|	Pex14	376	Mus musculus		1:Experimental evidence at protein level	35.37	1	0.999	7	7	7	15	15	15	103383814	103383814	103383814	12K(304.2071), 18K(304.2071), 9K(304.2071), N-term(304.2071), N-term(42.0106)			1.5257e+06	1.30627e+06	1.45041e+06	1.63093e+06	1.7614e+06	1.63359e+06	1.98326e+06	2.05026e+06	1.97928e+06	1.93217e+06	1.93359e+06	1.90949e+06	1.9644e+06	1.98359e+06	2.01172e+06	1.95513e+06
sp|Q9R0A5|NEK3_MOUSE|gn|Nek3:23954|	Q9R0A5	NEK3_MOUSE|gn|Nek3:23954|	Nek3	511	Mus musculus		1:Experimental evidence at protein level	5.28	1	0.999	2	2	2	3	3	3	53872668	53872668	53872668	11K(304.2071), N-term(304.2071)			637273	638708	724059	261692	303568	239724	238872	198224	192176	225648	206775	230146	209360	205435	219213	344310
sp|Q9R0B9|PLOD2_MOUSE|gn|Plod2:26432|	Q9R0B9	PLOD2_MOUSE|gn|Plod2:26432|	Plod2	737	Mus musculus		1:Experimental evidence at protein level	40.57	1	0.999	23	23	23	39	39	39	119434172	119434172	119434172	10K(304.2071), 11C(57.0214), 12K(304.2071), 13K(304.2071), 14K(304.2071), 15K(304.2071), 18K(304.2071), 19K(304.2071), 2C(57.0214), 7K(304.2071), 8K(304.2071), 9K(304.2071), N-term(304.2071)			5.34728e+06	5.02839e+06	4.79242e+06	4.6379e+06	4.91126e+06	4.43744e+06	4.78727e+06	4.96835e+06	4.62573e+06	5.76723e+06	5.85338e+06	6.11295e+06	6.85816e+06	6.87489e+06	6.22639e+06	6.10863e+06
sp|Q9R0C0|BL1S6_MOUSE|gn|Bloc1s6:18457|	Q9R0C0	BL1S6_MOUSE|gn|Bloc1s6:18457|	Bloc1s6	172	Mus musculus		1:Experimental evidence at protein level	23.84	1	0.999	2	1	2	4	2	4	2776817	949656	2776817	22K(304.2071), N-term(304.2071)			56492.1	42933	44057.5	49846.7	48420.7	38173.6	37698.2	38707.6	35951.7	45766.1	48313.7	58546.8	63045.8	61567.5	44088.9	48064
sp|Q9R0E1|PLOD3_MOUSE|gn|Plod3:26433|	Q9R0E1	PLOD3_MOUSE|gn|Plod3:26433|	Plod3	741	Mus musculus		1:Experimental evidence at protein level	38.46	1	0.999	22	21	22	54	53	54	240736304	240736304	240736304	12M(15.9949), 15C(57.0214), 15K(304.2071), 16K(304.2071), 17K(304.2071), 18K(304.2071), 5K(304.2071), 7K(304.2071), 9C(57.0214), 9K(304.2071), N-term(304.2071)			1.32233e+07	1.20669e+07	1.22544e+07	1.10572e+07	1.1789e+07	1.06155e+07	1.02009e+07	1.04477e+07	9.81049e+06	9.50526e+06	9.83621e+06	1.03715e+07	1.14435e+07	1.1148e+07	1.10246e+07	1.19969e+07
sp|Q9R0E2|PLOD1_MOUSE|gn|Plod1:18822|	Q9R0E2	PLOD1_MOUSE|gn|Plod1:18822|	Plod1	728	Mus musculus		1:Experimental evidence at protein level	35.85	1	0.999	20	19	19	49	48	48	353461528	353461528	353461528	11C(57.0214), 12K(304.2071), 13K(304.2071), 15K(304.2071), 16K(304.2071), 18K(304.2071), 19K(304.2071), 24K(304.2071), 7K(304.2071), 8C(57.0214), 8K(304.2071), N-term(304.2071)			8.19004e+06	7.44875e+06	7.23794e+06	7.0108e+06	7.74699e+06	6.74157e+06	7.63839e+06	7.84717e+06	7.5732e+06	1.08451e+07	1.0879e+07	1.11312e+07	1.30569e+07	1.29315e+07	1.14959e+07	1.03359e+07
sp|Q9R0G7|ZEB2_MOUSE|gn|Zeb2:24136|	Q9R0G7	ZEB2_MOUSE|gn|Zeb2:24136|	Zeb2	1215	Mus musculus		1:Experimental evidence at protein level	8.48	1	0.999	6	6	6	8	8	8	30339062	30339062	30339062	13K(304.2071), 14K(304.2071), 16K(304.2071), 28C(57.0214), 31C(57.0214), 3K(304.2071), N-term(304.2071)			517844	490602	497256	491642	527649	504877	604502	586094	565963	591192	572040	583334	533639	559726	513476	605536
sp|Q9R0H0-2|ACOX1_MOUSE|gn|Acox1:11430|	Q9R0H0-2	ACOX1_MOUSE|gn|Acox1:11430|	Acox1	661	Mus musculus			26.02	1	0.999	10	0	10	15	0	15	43369472	0	43369472	12K(304.2071), 13K(304.2071), 14K(304.2071), 17K(304.2071), 24K(304.2071), 3C(57.0214), 5K(304.2071), N-term(304.2071)		sp|Q9R0H0|ACOX1_MOUSE|gn|Acox1:11430|	944227	826081	782035	695778	766413	649150	656721	673846	661570	865311	847529	911683	985268	1.01594e+06	821746	907621
sp|Q9R0I7|YLPM1_MOUSE|gn|Ylpm1:56531|	Q9R0I7	YLPM1_MOUSE|gn|Ylpm1:56531|	Ylpm1	1386	Mus musculus		2:Experimental evidence at transcript level	10.17	1	0.999	9	8	9	10	8	10	159927554	110865396	159927554	13K(304.2071), 15K(304.2071), 23K(304.2071), 24K(304.2071), 27K(304.2071), 7K(304.2071), 8K(304.2071), N-term(304.2071)			625076	571781	649540	656842	720020	635987	810551	818156	790462	732713	720484	767209	763757	724216	797488	737372
sp|Q9R0L6-2|PCM1_MOUSE|gn|Pcm1:18536|	Q9R0L6-2	PCM1_MOUSE|gn|Pcm1:18536|	Pcm1	2064	Mus musculus			15.7	1	0.999	23	1	23	37	1	37	82501708	11107874	82501708	10K(304.2071), 11K(304.2071), 13K(304.2071), 14K(304.2071), 15C(57.0214), 15K(304.2071), 17K(304.2071), 18K(304.2071), 1C(57.0214), 2C(57.0214), 8K(304.2071), 9K(304.2071), N-term(304.2071), N-term(42.0106)			2.87661e+06	2.60009e+06	2.8204e+06	2.9352e+06	3.10203e+06	2.88895e+06	3.72533e+06	3.89395e+06	3.64776e+06	2.99566e+06	3.0856e+06	3.09198e+06	3.05976e+06	3.01838e+06	3.34414e+06	3.41507e+06
sp|Q9R0M4|PODXL_MOUSE|gn|Podxl:27205|	Q9R0M4	PODXL_MOUSE|gn|Podxl:27205|	Podxl	503	Mus musculus		1:Experimental evidence at protein level	13.92	1	0.999	4	4	4	7	7	7	96418532	96418532	96418532	1K(304.2071), 22K(304.2071), 30K(304.2071), 7K(304.2071), N-term(304.2071)			68985.5	58584	59835.5	115380	114200	102166	218849	240967	233195	204748	218706	201956	202858	204812	250753	175885
sp|Q9R0M6|RAB9A_MOUSE|gn|Rab9:56382|	Q9R0M6	RAB9A_MOUSE|gn|Rab9:56382|	Rab9a	201	Mus musculus		1:Experimental evidence at protein level	30.35	1	0.999	5	5	5	10	10	10	93521128	93521128	93521128	11K(304.2071), 13K(304.2071), 16K(304.2071), N-term(304.2071)			1.46444e+06	1.30625e+06	1.35388e+06	1.4024e+06	1.54481e+06	1.37639e+06	1.91163e+06	1.88392e+06	1.81513e+06	1.76536e+06	1.8226e+06	1.8202e+06	1.90588e+06	1.76976e+06	1.89596e+06	1.73155e+06
sp|Q9R0M8|S35A2_MOUSE|gn|Slc35a2:22232|	Q9R0M8	S35A2_MOUSE|gn|Slc35a2:22232|	Slc35a2	390	Mus musculus		1:Experimental evidence at protein level	18.46	1	0.999	3	3	3	3	3	3	11298537	11298537	11298537	11K(304.2071), 17C(57.0214), 29K(304.2071), N-term(304.2071), N-term(42.0106)			228216	203395	224938	198380	213666	197704	242880	234550	220266	231971	211748	238398	246459	270419	274507	249595
sp|Q9R0N0|GALK1_MOUSE|gn|Galk1:14635|	Q9R0N0	GALK1_MOUSE|gn|Galk1:14635|	Galk1	392	Mus musculus		1:Experimental evidence at protein level	52.81	1	0.999	13	13	13	54	54	54	391530584	391530584	391530584	10C(57.0214), 11K(304.2071), 12K(304.2071), 13K(304.2071), 23K(304.2071), 24K(304.2071), 2C(57.0214), 3M(15.9949), 7C(57.0214), 8C(57.0214), N-term(304.2071)			9.39836e+06	8.62492e+06	8.533e+06	1.0362e+07	1.09084e+07	9.76557e+06	1.53142e+07	1.54463e+07	1.47673e+07	1.85669e+07	1.81901e+07	1.8224e+07	1.71213e+07	1.73638e+07	1.77376e+07	1.58132e+07
sp|Q9R0P3|ESTD_MOUSE|gn|Esd:13885|	Q9R0P3	ESTD_MOUSE|gn|Esd:13885|	Esd	282	Mus musculus		1:Experimental evidence at protein level	80.14	1	0.999	17	17	17	116	116	116	1396828992	1396828992	1396828992	10K(304.2071), 11C(57.0214), 12C(57.0214), 12K(304.2071), 13K(304.2071), 14C(57.0214), 15K(304.2071), 16C(57.0214), 18K(304.2071), 19C(57.0214), 1C(57.0214), 1K(304.2071), 20K(304.2071), 22K(304.2071), 24K(304.2071), 34C(57.0214), 37K(304.2071), 6C(57.0214), 7K(304.2071), 9C(57.0214), 9K(304.2071), N-term(304.2071)			3.41834e+07	3.30328e+07	3.3479e+07	4.27617e+07	4.78618e+07	4.42032e+07	3.73947e+07	3.87522e+07	3.57032e+07	3.24992e+07	3.21096e+07	3.18663e+07	3.5167e+07	3.40272e+07	3.26365e+07	4.17257e+07
sp|Q9R0P4|SMAP_MOUSE|gn|1110004F10Rik:56372|	Q9R0P4	SMAP_MOUSE|gn|1110004F10Rik:56372|	Smap	181	Mus musculus		1:Experimental evidence at protein level	25.41	1	0.999	3	3	3	14	14	14	377621308	377621308	377621308	13M(15.9949), 16K(304.2071), 7K(304.2071), N-term(304.2071)			5.39141e+06	5.07522e+06	5.71592e+06	6.29957e+06	6.59815e+06	5.94211e+06	8.49653e+06	8.82601e+06	7.88793e+06	7.08055e+06	7.17145e+06	7.03156e+06	6.77213e+06	6.83312e+06	7.75324e+06	7.22144e+06
sp|Q9R0P5|DEST_MOUSE|gn|Dstn:56431|	Q9R0P5	DEST_MOUSE|gn|Dstn:56431|	Dstn	165	Mus musculus		1:Experimental evidence at protein level	79.39	1	0.999	17	16	16	114	85	85	4056536128	2312694208	4056536128	10K(304.2071), 11C(57.0214), 11K(304.2071), 16K(304.2071), 17K(304.2071), 1C(57.0214), 1K(304.2071), 24K(304.2071), 2C(57.0214), 5C(57.0214), 5M(15.9949), 8K(304.2071), 9K(304.2071), N-term(304.2071), N-term(42.0106)			8.25293e+07	7.83493e+07	7.60912e+07	7.41132e+07	7.78409e+07	6.61474e+07	6.81925e+07	7.18804e+07	6.43825e+07	6.21979e+07	6.20211e+07	6.20164e+07	6.5831e+07	6.61244e+07	7.03769e+07	8.03511e+07
sp|Q9R0P6|SC11A_MOUSE|gn|Sec11a:56529|	Q9R0P6	SC11A_MOUSE|gn|Sec11a:56529|	Sec11a	179	Mus musculus		1:Experimental evidence at protein level	45.81	1	0.999	8	8	8	17	17	17	263450212	263450212	263450212	18K(304.2071), 8K(304.2071), N-term(304.2071)			5.99277e+06	5.80733e+06	5.15597e+06	4.92697e+06	5.18456e+06	4.5097e+06	5.0816e+06	5.14651e+06	5.06506e+06	5.77817e+06	5.96036e+06	6.26595e+06	6.07719e+06	6.31842e+06	6.13481e+06	6.22354e+06
sp|Q9R0P9|UCHL1_MOUSE|gn|Uchl1:22223|	Q9R0P9	UCHL1_MOUSE|gn|Uchl1:22223|	Uchl1	223	Mus musculus		1:Experimental evidence at protein level	48.88	1	0.999	7	7	7	14	14	14	198226084	198226084	198226084	15K(304.2071), 17C(57.0214), 1K(304.2071), 21K(304.2071), 22K(304.2071), 32K(304.2071), 4K(304.2071), 7C(57.0214), 7K(304.2071), 8K(304.2071), N-term(304.2071)			3.02571e+06	3.12145e+06	2.89075e+06	3.10573e+06	3.3638e+06	2.93066e+06	4.08209e+06	4.35742e+06	4.05338e+06	5.87768e+06	5.88696e+06	5.96774e+06	6.42954e+06	6.65271e+06	6.48892e+06	5.1708e+06
sp|Q9R0Q3|TMED2_MOUSE|gn|Tmed2:56334|	Q9R0Q3	TMED2_MOUSE|gn|Tmed2:56334|	Tmed2	201	Mus musculus		1:Experimental evidence at protein level	32.34	1	0.999	7	7	7	33	33	33	616351968	616351968	616351968	12K(304.2071), 12M(15.9949), 16K(304.2071), 16M(15.9949), 28K(304.2071), 4M(15.9949), 6M(15.9949), 7K(304.2071), 7M(15.9949), N-term(304.2071)			8.63384e+06	8.05408e+06	8.07592e+06	7.89027e+06	8.20737e+06	6857349	8.5632e+06	8.46879e+06	8.5281e+06	9.14691e+06	9.27448e+06	9.57485e+06	9.74217e+06	9.9406e+06	9.60316e+06	1.02421e+07
sp|Q9R0Q4|MO4L2_MOUSE|gn|Morf4l2:56397|	Q9R0Q4	MO4L2_MOUSE|gn|Morf4l2:56397|	Morf4l2	288	Mus musculus		1:Experimental evidence at protein level	36.81	1	0.999	9	7	9	20	16	20	105372270	104855074	105372270	11K(304.2071), 12K(304.2071), 13K(304.2071), 14K(304.2071), 6K(304.2071), 7K(304.2071), 8K(304.2071), N-term(304.2071)			1.92352e+06	1.63751e+06	1.75423e+06	2.03169e+06	2.10907e+06	1.93312e+06	2.04938e+06	2.08251e+06	1.96635e+06	1.68317e+06	1.6773e+06	1.81617e+06	1.67241e+06	1.71463e+06	1.66322e+06	2.00441e+06
sp|Q9R0Q6|ARC1A_MOUSE|gn|Arpc1a:56443|	Q9R0Q6	ARC1A_MOUSE|gn|Arpc1a:56443|	Arpc1a	370	Mus musculus		1:Experimental evidence at protein level	24.86	1	0.999	8	7	7	17	11	11	135876592	135876592	135876592	12C(57.0214), 16K(304.2071), 17K(304.2071), 1K(304.2071), 2C(57.0214), 3C(57.0214), 5K(304.2071), 7K(304.2071), 8K(304.2071), N-term(304.2071), N-term(42.0106)			3.45086e+06	3.14162e+06	3.16937e+06	2.94151e+06	3.19395e+06	3.12175e+06	3.80097e+06	3.89101e+06	3.63543e+06	4.34319e+06	4.42431e+06	4.62203e+06	4.78865e+06	4.72347e+06	4.73053e+06	4.30772e+06
sp|Q9R0Q7|TEBP_MOUSE|gn|Ptges3:56351|	Q9R0Q7	TEBP_MOUSE|gn|Ptges3:56351|	Ptges3	160	Mus musculus		1:Experimental evidence at protein level	55.62	1	0.999	9	9	9	66	66	66	1590109536	1590109536	1590109536	10C(57.0214), 10M(15.9949), 12K(304.2071), 13K(304.2071), 17K(304.2071), 1K(304.2071), 4C(57.0214), 5C(57.0214), 7K(304.2071), 8K(304.2071), N-term(304.2071), N-term(42.0106)			2.83779e+07	2.35153e+07	2.69602e+07	2.99834e+07	3.28298e+07	2.86067e+07	4.30028e+07	4.37553e+07	4.04915e+07	4.11349e+07	3.87992e+07	3.87761e+07	3.78695e+07	3.50756e+07	4.29167e+07	3.82044e+07
sp|Q9R0Q9|MPU1_MOUSE|gn|Mpdu1:24070|	Q9R0Q9	MPU1_MOUSE|gn|Mpdu1:24070|	Mpdu1	247	Mus musculus		1:Experimental evidence at protein level	10.12	1	0.999	2	2	2	7	7	7	49018299	49018299	49018299	11K(304.2071), 14K(304.2071), N-term(304.2071)			789632	637733	602352	602467	609692	517332	589732	614898	581270	710735	697579	803722	893757	878373	763133	768614
sp|Q9R0U0-2|SRS10_MOUSE|gn|Srsf10:14105|	Q9R0U0-2	SRS10_MOUSE|gn|Srsf10:14105|	Srsf10	261	Mus musculus			28.74	1	0.999	7	0	7	19	0	19	621727816	0	621727816	N-term(304.2071)		sp|Q9R0U0-3|SRS10_MOUSE|gn|Srsf10:14105|, sp|Q9R0U0|SRS10_MOUSE|gn|Srsf10:14105|	9.14545e+06	8.10982e+06	9.03832e+06	9.36823e+06	9.66217e+06	9.06322e+06	1.09022e+07	1.1501e+07	1.03541e+07	1.12238e+07	1.0725e+07	1.12956e+07	1.05773e+07	1.06889e+07	1.10292e+07	1.1228e+07
sp|Q9R0X4|ACOT9_MOUSE|gn|Acot9:56360|	Q9R0X4	ACOT9_MOUSE|gn|Acot9:56360|	Acot9	439	Mus musculus		1:Experimental evidence at protein level	42.82	1	0.999	17	6	17	44	18	44	265997064	169273568	265997064	10C(57.0214), 10K(304.2071), 13K(304.2071), 14K(304.2071), 20K(304.2071), 7K(304.2071), 8K(304.2071), 9K(304.2071), N-term(304.2071)			1.07851e+07	9.63399e+06	9.89695e+06	8.8956e+06	9.59777e+06	8.56217e+06	9.65385e+06	1.01808e+07	9.4211e+06	1.11111e+07	1.10571e+07	1.13512e+07	1.26341e+07	1.24015e+07	1.25015e+07	1.16581e+07
sp|Q9R0Y5-2|KAD1_MOUSE|gn|Ak1:11636|	Q9R0Y5-2	KAD1_MOUSE|gn|Ak1:11636|	Ak1	210	Mus musculus			66.67	1	0.999	13	0	13	57	0	57	436880624	0	436880624	10K(304.2071), 12K(304.2071), 12M(15.9949), 16C(57.0214), 17K(304.2071), 18K(304.2071), 1K(304.2071), 23K(304.2071), 7K(304.2071), 8K(304.2071), 9K(304.2071), N-term(304.2071)		sp|Q9R0Y5|KAD1_MOUSE|gn|Ak1:11636|	1.4649e+07	1.32945e+07	1.40893e+07	1.22858e+07	1.33681e+07	1.15987e+07	1.1515e+07	1.19868e+07	1.10181e+07	1.15391e+07	1.18127e+07	1.19473e+07	1.35446e+07	1.30919e+07	1.36034e+07	1.43213e+07
sp|Q9R112|SQOR_MOUSE|gn|Sqor:59010|	Q9R112	SQOR_MOUSE|gn|Sqor:59010|	Sqor	450	Mus musculus		1:Experimental evidence at protein level	32.44	1	0.999	11	11	11	14	14	14	85061558	85061558	85061558	10C(57.0214), 11C(57.0214), 14K(304.2071), 16K(304.2071), 17K(304.2071), 18K(304.2071), 1K(304.2071), 20K(304.2071), 22K(304.2071), 8K(304.2071), N-term(304.2071)			1.30284e+06	1.21846e+06	1.21485e+06	1.31706e+06	1.46305e+06	1.325e+06	1.46117e+06	1.49761e+06	1.42403e+06	1.48795e+06	1.54662e+06	1.55656e+06	1.88882e+06	1.82787e+06	1.73108e+06	1.67007e+06
sp|Q9R190|MTA2_MOUSE|gn|Mta2:23942|	Q9R190	MTA2_MOUSE|gn|Mta2:23942|	Mta2	668	Mus musculus		1:Experimental evidence at protein level	43.71	1	0.999	27	22	27	65	56	65	550917352	428610280	550917352	11K(304.2071), 12M(15.9949), 13K(304.2071), 14C(57.0214), 16K(304.2071), 20K(304.2071), 21K(304.2071), 3M(15.9949), 7K(304.2071), 8K(304.2071), 9K(304.2071), N-term(304.2071)			7.97077e+06	7.47711e+06	7.95397e+06	9.2403e+06	9.68402e+06	9.03888e+06	1.17364e+07	1.17293e+07	1.13087e+07	1.11921e+07	1.12671e+07	1.14738e+07	1.09009e+07	1.09515e+07	1.0802e+07	1.12898e+07
sp|Q9R1C7-2|PR40A_MOUSE|gn|Prpf40a:56194|	Q9R1C7-2	PR40A_MOUSE|gn|Prpf40a:56194|	Prpf40a	911	Mus musculus			26.13	1	0.999	22	0	22	57	0	57	940862488	0	940862488	10K(304.2071), 11K(304.2071), 12K(304.2071), 14K(304.2071), 17K(304.2071), 1K(304.2071), 20K(304.2071), 4K(304.2071), 4M(15.9949), 5K(304.2071), 6C(57.0214), 6K(304.2071), 7K(304.2071), 9K(304.2071), N-term(304.2071)		sp|Q9R1C7|PR40A_MOUSE|gn|Prpf40a:56194|	8.68787e+06	8.0573e+06	8.41668e+06	9.20464e+06	9.66252e+06	9.04056e+06	1.06334e+07	1.08221e+07	1.04536e+07	1.05323e+07	1.08377e+07	1.10061e+07	1.09796e+07	1.08667e+07	1.10292e+07	1.13073e+07
sp|Q9R1J0|NSDHL_MOUSE|gn|Nsdhl:18194|	Q9R1J0	NSDHL_MOUSE|gn|Nsdhl:18194|	Nsdhl	362	Mus musculus		1:Experimental evidence at protein level	44.2	1	0.999	12	12	12	31	31	31	274547656	274547656	274547656	10K(304.2071), 11K(304.2071), 19K(304.2071), 1C(57.0214), 20K(304.2071), 7K(304.2071), 9C(57.0214), N-term(304.2071), N-term(42.0106)			6.13543e+06	5.54186e+06	5.38556e+06	4.28568e+06	4.61271e+06	4.01156e+06	4.97645e+06	5.1541e+06	4.77864e+06	5.08028e+06	4.96817e+06	5.37545e+06	5.13288e+06	5.19605e+06	5.10898e+06	5.72114e+06
sp|Q9R1K9|CETN2_MOUSE|gn|Cetn2:26370|	Q9R1K9	CETN2_MOUSE|gn|Cetn2:26370|	Cetn2	172	Mus musculus		1:Experimental evidence at protein level	45.93	1	0.999	6	4	6	9	6	9	86254892	54824127	86254892	13K(304.2071), 17K(304.2071), 7K(304.2071), 9K(304.2071), N-term(304.2071)			992018	856446	857335	958695	1.09339e+06	912162	1.12909e+06	1.1797e+06	1.10895e+06	982249	962479	1.03171e+06	1.01408e+06	1.02936e+06	1.02925e+06	1.14091e+06
sp|Q9R1P0|PSA4_MOUSE|gn|Psma4:26441|	Q9R1P0	PSA4_MOUSE|gn|Psma4:26441|	Psma4	261	Mus musculus		1:Experimental evidence at protein level	61.69	1	0.999	14	14	14	66	66	66	1117080608	1117080608	1117080608	10K(304.2071), 11C(57.0214), 14K(304.2071), 14M(15.9949), 16K(304.2071), 19C(57.0214), 19K(304.2071), 1K(304.2071), 22K(304.2071), 3C(57.0214), 4M(15.9949), 5M(15.9949), 7C(57.0214), 7K(304.2071), 8K(304.2071), 9K(304.2071), N-term(304.2071)			2.38561e+07	2.1494e+07	2.21111e+07	2.36171e+07	2.5158e+07	2.32687e+07	3.12904e+07	3.11501e+07	2.94278e+07	2.84222e+07	2.9263e+07	2.95012e+07	2.93257e+07	2.8786e+07	2.93829e+07	2.95339e+07
sp|Q9R1P1|PSB3_MOUSE|gn|Psmb3:26446|	Q9R1P1	PSB3_MOUSE|gn|Psmb3:26446|	Psmb3	205	Mus musculus		1:Experimental evidence at protein level	58.05	1	0.999	10	10	10	37	37	37	845380848	845380848	845380848	14K(304.2071), 15K(304.2071), 16K(304.2071), 18K(304.2071), 2C(57.0214), 3K(304.2071), 6M(15.9949), 7K(304.2071), N-term(304.2071), N-term(42.0106)			1.05431e+07	9.80908e+06	9.5538e+06	1.03444e+07	1.13547e+07	9.6643e+06	1.28116e+07	1.33695e+07	1.255e+07	1.20828e+07	1.21467e+07	1.25555e+07	1.26618e+07	1.25402e+07	1.26791e+07	1.2958e+07
sp|Q9R1P3|PSB2_MOUSE|gn|Psmb2:26445|	Q9R1P3	PSB2_MOUSE|gn|Psmb2:26445|	Psmb2	201	Mus musculus		1:Experimental evidence at protein level	39.3	1	0.999	7	7	7	35	35	35	889150432	889150432	889150432	10K(304.2071), 13K(304.2071), 17K(304.2071), 4K(304.2071), 5C(57.0214), 9M(15.9949), N-term(304.2071)			9.105e+06	8.17544e+06	8.55109e+06	8.80507e+06	9.51567e+06	8.51511e+06	1.08064e+07	1.10263e+07	1.04507e+07	1.00681e+07	1.08137e+07	1.03286e+07	1.07334e+07	1.08393e+07	1.07397e+07	1.0714e+07
sp|Q9R1P4|PSA1_MOUSE|gn|Psma1:26440|	Q9R1P4	PSA1_MOUSE|gn|Psma1:26440|	Psma1	263	Mus musculus		1:Experimental evidence at protein level	87.07	1	0.999	19	19	19	79	79	79	1030254432	1030254432	1030254432	10K(304.2071), 12K(304.2071), 13K(304.2071), 14K(304.2071), 15K(304.2071), 1K(304.2071), 23C(57.0214), 31C(57.0214), 3C(57.0214), 5M(15.9949), 8C(57.0214), 8K(304.2071), 9K(304.2071), N-term(304.2071)			3.31341e+07	3.12318e+07	3.18292e+07	3.43859e+07	3.71563e+07	3.34621e+07	4.31929e+07	4.49945e+07	4.17397e+07	4.35089e+07	4.41034e+07	4.41207e+07	4.33629e+07	4.30798e+07	4.31797e+07	4.43664e+07
sp|Q9R1Q8|TAGL3_MOUSE|gn|Tagln3:56370|	Q9R1Q8	TAGL3_MOUSE|gn|Tagln3:56370|	Tagln3	199	Mus musculus		1:Experimental evidence at protein level	21.61	1	0.999	4	1	1	15	3	3	1903333024	19381100	1903333024	14K(304.2071), N-term(304.2071)			3.71884e+07	3.59795e+07	1.65846e+07	2.56976e+07	2.62571e+07	2.08402e+07	9.43414e+06	9.14863e+06	8.71736e+06	8.42057e+06	8.83905e+06	8.81453e+06	1.15689e+07	1.19359e+07	1.14604e+07	2.16474e+07
sp|Q9R1Q9|VAS1_MOUSE|gn|Atp6ap1:54411|	Q9R1Q9	VAS1_MOUSE|gn|Atp6ap1:54411|	Atp6ap1	463	Mus musculus		1:Experimental evidence at protein level	10.15	1	0.999	3	3	3	3	3	3	22223589	22223589	22223589	16K(304.2071), 18K(304.2071), N-term(304.2071)			224490	193688	210336	209912	249467	215749	220474	231234	215848	249646	234959	251748	254245	257573	229869	265309
sp|Q9R1R2|TRIM3_MOUSE|gn|Trim3:55992|	Q9R1R2	TRIM3_MOUSE|gn|Trim3:55992|	Trim3	744	Mus musculus		1:Experimental evidence at protein level	7.53	1	0.999	4	4	4	4	4	4	30559860	30559860	30559860	11C(57.0214), 14K(304.2071), 1K(304.2071), 9K(304.2071), N-term(304.2071)			387767	374828	370827	376430	383734	374127	409204	431922	410866	380664	384887	379233	374576	356423	402762	394809
sp|Q9R1T2|SAE1_MOUSE|gn|Sae1:56459|	Q9R1T2	SAE1_MOUSE|gn|Sae1:56459|	Sae1	350	Mus musculus		1:Experimental evidence at protein level	70.86	1	0.999	20	2	20	83	8	83	864922944	180105039	864922944	10C(57.0214), 10K(304.2071), 11K(304.2071), 12K(304.2071), 13K(304.2071), 13M(15.9949), 14K(304.2071), 1K(304.2071), 23K(304.2071), 2C(57.0214), 4C(57.0214), 4M(15.9949), 7C(57.0214), 7K(304.2071), 7M(15.9949), 8K(304.2071), 8M(15.9949), N-term(304.2071)			2.08965e+07	1.89657e+07	1.99553e+07	2.36485e+07	2.48279e+07	2.27034e+07	3.05029e+07	3.13034e+07	2.93367e+07	2.85687e+07	2.91435e+07	2.94473e+07	2.85923e+07	2.80994e+07	3.01261e+07	2.93847e+07
sp|Q9R1T4-2|SEPT6_MOUSE|gn|Septin6:56526|	Q9R1T4-2	SEPT6_MOUSE|gn|Septin6:56526|	Septin6	427	Mus musculus			28.1	1	0.999	10	0	3	30	0	3	782484032	0	782484032	20K(304.2071), 30K(304.2071), 9K(304.2071), N-term(304.2071)		sp|Q9R1T4-3|SEPT6_MOUSE|gn|Septin6:56526|, sp|Q9R1T4|SEPT6_MOUSE|gn|Septin6:56526|	1.37662e+07	1.25823e+07	1.31117e+07	1.29667e+07	1.353e+07	1.14006e+07	1.35449e+07	1.33326e+07	1.31758e+07	1.28518e+07	1.3074e+07	1.31474e+07	1.40067e+07	1.3602e+07	1.41064e+07	1.50834e+07
sp|Q9R1X4-2|TIM_MOUSE|gn|Timeless:21853|	Q9R1X4-2	TIM_MOUSE|gn|Timeless:21853|	Timeless	1196	Mus musculus			9.45	1	0.999	8	0	8	12	0	12	21346582	0	21346582	11K(304.2071), 12C(57.0214), 14M(15.9949), 15C(57.0214), 16K(304.2071), 18K(304.2071), 20K(304.2071), 9K(304.2071), N-term(304.2071)		sp|Q9R1X4-3|TIM_MOUSE|gn|Timeless:21853|, sp|Q9R1X4-6|TIM_MOUSE|gn|Timeless:21853|, sp|Q9R1X4|TIM_MOUSE|gn|Timeless:21853|	1.08837e+06	988956	731114	882927	967868	919306	878169	910975	833537	917079	912987	1.12587e+06	1.02803e+06	1.06356e+06	784607	1.08161e+06
sp|Q9R1Z8|VINEX_MOUSE|gn|Sorbs3:20410|	Q9R1Z8	VINEX_MOUSE|gn|Sorbs3:20410|	Sorbs3	733	Mus musculus		1:Experimental evidence at protein level	5.73	1	0.999	3	3	3	5	5	5	69904090	69904090	69904090	N-term(304.2071)			388992	331919	348926	350389	358088	351531	398687	418245	349462	303874	355171	351620	348341	334708	382712	388557
sp|Q9R207|NBN_MOUSE|gn|Nbn:27354|	Q9R207	NBN_MOUSE|gn|Nbn:27354|	Nbn	751	Mus musculus		1:Experimental evidence at protein level	15.31	1	0.999	7	7	7	8	8	8	23528788	23528788	23528788	24C(57.0214), 26K(304.2071), 35K(304.2071), 8K(304.2071), 9K(304.2071), 9M(15.9949), N-term(304.2071)			387656	344781	360878	401397	443427	421834	535667	520209	526890	447936	474124	505209	468478	471899	478838	514838
sp|Q9R226|KHDR3_MOUSE|gn|Khdrbs3:13992|	Q9R226	KHDR3_MOUSE|gn|Khdrbs3:13992|	Khdrbs3	346	Mus musculus		1:Experimental evidence at protein level	8.09	1	0.999	3	2	2	9	2	2	439336064	48053944	439336064	8K(304.2071), N-term(304.2071)			3.54787e+06	3.08285e+06	3.3682e+06	3.57715e+06	3.54518e+06	3.10299e+06	4.58278e+06	4.68393e+06	4.40056e+06	4.41439e+06	4.44198e+06	4.2977e+06	4.25833e+06	4.17937e+06	4.5385e+06	4.63132e+06
sp|Q9R257|HEBP1_MOUSE|gn|Hebp1:15199|	Q9R257	HEBP1_MOUSE|gn|Hebp1:15199|	Hebp1	190	Mus musculus		1:Experimental evidence at protein level	76.84	1	0.999	9	9	9	18	18	18	281796092	281796092	281796092	15K(304.2071), 17C(57.0214), 18K(304.2071), 20K(304.2071), 24K(304.2071), 25K(304.2071), 8K(304.2071), 9K(304.2071), N-term(304.2071)			3.46304e+06	3.13805e+06	3.48999e+06	3.35688e+06	3.54821e+06	3.21278e+06	3.58581e+06	3.42917e+06	3.2547e+06	4.13283e+06	4.04286e+06	4.14514e+06	3.7566e+06	3.78885e+06	3.52951e+06	4.11029e+06
sp|Q9R269|PEPL_MOUSE|gn|Ppl:19041|	Q9R269	PEPL_MOUSE|gn|Ppl:19041|	Ppl	1755	Mus musculus		1:Experimental evidence at protein level	4.56	1	0.999	8	8	8	12	12	12	94350470	94350470	94350470	16K(304.2071), 7K(304.2071), N-term(304.2071)			880981	752436	829937	960411	1.03379e+06	936125	1.42349e+06	1.47618e+06	1.3193e+06	1.20874e+06	1.19043e+06	1.12229e+06	1.6298e+06	1.53816e+06	1.81232e+06	1.23053e+06
sp|Q9WTI7-3|MYO1C_MOUSE|gn|Myo1c:17913|	Q9WTI7-3	MYO1C_MOUSE|gn|Myo1c:17913|	Myo1c	1044	Mus musculus			52.68	1	0.999	45	0	45	127	0	127	9311297152	0	9311297152	10C(57.0214), 10K(304.2071), 11K(304.2071), 14C(57.0214), 14K(304.2071), 15K(304.2071), 16K(304.2071), 17K(304.2071), 18K(304.2071), 1C(57.0214), 1K(304.2071), 22K(304.2071), 24K(304.2071), 3C(57.0214), 3M(15.9949), 4C(57.0214), 5K(304.2071), 7K(304.2071), 9C(57.0214), 9K(304.2071), 9M(15.9949), N-term(304.2071)		sp|Q9WTI7|MYO1C_MOUSE|gn|Myo1c:17913|	4.60616e+07	4.38387e+07	4.40168e+07	3.5285e+07	3.73324e+07	3.40198e+07	2.79751e+07	2.90346e+07	2.67031e+07	2.72165e+07	2.77745e+07	2.80792e+07	3.0637e+07	3.07752e+07	2.92839e+07	3.70373e+07
sp|Q9WTK2-2|CDYL_MOUSE|gn|Cdyl:12593|	Q9WTK2-2	CDYL_MOUSE|gn|Cdyl:12593|	Cdyl	544	Mus musculus			15.07	1	0.999	7	2	7	9	3	9	34164199	10682259	34164199	10K(304.2071), 14K(304.2071), 15K(304.2071), 8K(304.2071), N-term(304.2071), N-term(42.0106)			310762	290151	265604	248553	274415	273054	300079	296355	280359	291547	313504	345195	354544	343012	319148	343584
sp|Q9WTK3|GPAA1_MOUSE|gn|Gpaa1:14731|	Q9WTK3	GPAA1_MOUSE|gn|Gpaa1:14731|	Gpaa1	621	Mus musculus		1:Experimental evidence at protein level	9.98	1	0.999	4	4	4	4	4	4	54625367	54625367	54625367	10K(304.2071), 13C(57.0214), 5C(57.0214), 8K(304.2071), N-term(304.2071)			563660	556731	561199	553707	577627	598007	631793	702882	635554	598523	671957	662347	675825	654220	702743	655287
sp|Q9WTK5|NFKB2_MOUSE|gn|Nfkb2:18034|	Q9WTK5	NFKB2_MOUSE|gn|Nfkb2:18034|	Nfkb2	899	Mus musculus		1:Experimental evidence at protein level	19.8	1	0.999	11	9	10	14	10	11	47602503	21061206	47602503	16K(304.2071), 16M(15.9949), 21K(304.2071), 22K(304.2071), 26K(304.2071), 28K(304.2071), 3K(304.2071), 4C(57.0214), N-term(304.2071), N-term(42.0106)			736678	720215	738944	749388	797466	747559	949873	930293	896192	935017	956155	962890	1.00411e+06	1.0091e+06	1.01883e+06	979414
sp|Q9WTL7|LYPA2_MOUSE|gn|Lypla2:26394|	Q9WTL7	LYPA2_MOUSE|gn|Lypla2:26394|	Lypla2	231	Mus musculus		1:Experimental evidence at protein level	38.1	1	0.999	6	6	6	21	21	21	106030666	106030666	106030666	11K(304.2071), 24K(304.2071), 25K(304.2071), 7C(57.0214), 8K(304.2071), N-term(304.2071)			1.17213e+06	1.06883e+06	973941	1.10426e+06	1.15962e+06	936127	1.29531e+06	1.30156e+06	1.29163e+06	1.53496e+06	1.56426e+06	1.63589e+06	1.78709e+06	1.74824e+06	1.68262e+06	1.61572e+06
sp|Q9WTM5|RUVB2_MOUSE|gn|Ruvbl2:20174|	Q9WTM5	RUVB2_MOUSE|gn|Ruvbl2:20174|	Ruvbl2	463	Mus musculus		1:Experimental evidence at protein level	59.61	1	0.999	25	25	25	103	103	103	583430976	583430976	583430976	10K(304.2071), 11K(304.2071), 12K(304.2071), 13C(57.0214), 13K(304.2071), 16M(15.9949), 1C(57.0214), 2K(304.2071), 30M(15.9949), 32K(304.2071), 3C(57.0214), 4C(57.0214), 4M(15.9949), 5M(15.9949), 6M(15.9949), 7K(304.2071), 8K(304.2071), 8M(15.9949), N-term(304.2071), N-term(42.0106)			1.90191e+07	1.77599e+07	1.85656e+07	2.43072e+07	2.58211e+07	2.29213e+07	3.17097e+07	3.2239e+07	3.06235e+07	2.9774e+07	2.999e+07	3.06672e+07	2.92218e+07	2.86477e+07	2.92371e+07	2.97673e+07
sp|Q9WTN0|GGPPS_MOUSE|gn|Ggps1:14593|	Q9WTN0	GGPPS_MOUSE|gn|Ggps1:14593|	Ggps1	300	Mus musculus		1:Experimental evidence at protein level	9	1	0.999	3	3	3	5	5	5	326787696	326787696	326787696	12K(304.2071), 5C(57.0214), 7K(304.2071), 8K(304.2071), N-term(304.2071)			712539	658381	728849	748212	770421	725486	889547	849121	816405	726271	774255	782624	797945	785529	793347	854423
sp|Q9WTP6-2|KAD2_MOUSE|gn|Ak2:11637|	Q9WTP6-2	KAD2_MOUSE|gn|Ak2:11637|	Ak2	232	Mus musculus			68.53	1	0.999	12	0	12	77	0	77	995670912	0	995670912	10K(304.2071), 11K(304.2071), 13K(304.2071), 14K(304.2071), 25K(304.2071), 2M(15.9949), 3M(15.9949), 4C(57.0214), 4K(304.2071), 4M(15.9949), 6C(57.0214), 6M(15.9949), 7C(57.0214), 8C(57.0214), 8K(304.2071), 9M(15.9949), N-term(304.2071)		sp|Q9WTP6|KAD2_MOUSE|gn|Ak2:11637|	1.31628e+07	1.22283e+07	1.31934e+07	1.54727e+07	1.64935e+07	1.49521e+07	2.0043e+07	2.0204e+07	1.9287e+07	1.93773e+07	2.01071e+07	2.00007e+07	2.03355e+07	2.00955e+07	2.06709e+07	2.02811e+07
sp|Q9WTP7|KAD3_MOUSE|gn|Ak3:56248|	Q9WTP7	KAD3_MOUSE|gn|Ak3:56248|	Ak3	227	Mus musculus		1:Experimental evidence at protein level	61.67	1	0.999	13	13	13	34	34	34	315197328	315197328	315197328	10K(304.2071), 11K(304.2071), 13K(304.2071), 14K(304.2071), 15K(304.2071), 4K(304.2071), 5C(57.0214), 7K(304.2071), N-term(304.2071)			4.38826e+06	4.11133e+06	4.35912e+06	5.11608e+06	5.48378e+06	4.93293e+06	7.55282e+06	7.74227e+06	7.53842e+06	9.89098e+06	1.0303e+07	1.0116e+07	1.14114e+07	1.108e+07	1.15075e+07	8.43062e+06
sp|Q9WTQ5|AKA12_MOUSE|gn|Akap12:83397|	Q9WTQ5	AKA12_MOUSE|gn|Akap12:83397|	Akap12	1684	Mus musculus		1:Experimental evidence at protein level	61.28	1	0.999	70	2	70	206	4	206	486234736	30629688	486234736	10K(304.2071), 11K(304.2071), 11M(15.9949), 12K(304.2071), 12M(15.9949), 14K(304.2071), 15K(304.2071), 16C(57.0214), 16K(304.2071), 17C(57.0214), 18K(304.2071), 18M(15.9949), 19K(304.2071), 1C(57.0214), 1K(304.2071), 20K(304.2071), 21K(304.2071), 22K(304.2071), 24K(304.2071), 25K(304.2071), 26K(304.2071), 27K(304.2071), 28K(304.2071), 29K(304.2071), 2K(304.2071), 30K(304.2071), 3C(57.0214), 40K(304.2071), 43C(57.0214), 44C(57.0214), 46K(304.2071), 47K(304.2071), 4C(57.0214), 4K(304.2071), 5M(15.9949), 6K(304.2071), 7K(304.2071), 8K(304.2071), 9K(304.2071), N-term(304.2071)			3.9085e+07	3.62324e+07	3.65605e+07	2.48304e+07	2.64058e+07	2.3593e+07	2.09929e+07	2.10052e+07	2.01933e+07	1.94521e+07	2.04712e+07	2.01772e+07	2.06259e+07	2.10308e+07	2.1973e+07	2.70976e+07
sp|Q9WTQ8|TIM23_MOUSE|gn|Timm23:53600|	Q9WTQ8	TIM23_MOUSE|gn|Timm23:53600|	Timm23	209	Mus musculus		1:Experimental evidence at protein level	42.11	1	0.999	4	4	4	14	14	14	191859908	191859908	191859908	17K(304.2071), 20K(304.2071), 29M(15.9949), N-term(304.2071)			1.79399e+06	1.80127e+06	1.52744e+06	2.17272e+06	2.31007e+06	2.11546e+06	2.06827e+06	2.21412e+06	2.04837e+06	2.46666e+06	2.48687e+06	2.60331e+06	2.38158e+06	2.49877e+06	2.01658e+06	2.59971e+06
sp|Q9WTU0|PHF2_MOUSE|gn|Phf2:18676|	Q9WTU0	PHF2_MOUSE|gn|Phf2:18676|	Phf2	1096	Mus musculus		1:Experimental evidence at protein level	3.56	1	0.999	3	3	3	3	3	3	29835328	29835328	29835328	24K(304.2071), 7K(304.2071), 8K(304.2071), N-term(304.2071)			425328	386464	422545	393297	413251	402924	495510	485753	462424	468149	476609	472136	476712	471689	493913	460939
sp|Q9WTU6-2|MK09_MOUSE|gn|Mapk9:26420|	Q9WTU6-2	MK09_MOUSE|gn|Mapk9:26420|	Mapk9	381	Mus musculus			11.29	1	0.999	4	0	3	8	0	6	84993549	0	84993549	13K(304.2071), 14K(304.2071), 8K(304.2071), N-term(304.2071)		sp|Q9WTU6-3|MK09_MOUSE|gn|Mapk9:26420|, sp|Q9WTU6-4|MK09_MOUSE|gn|Mapk9:26420|, sp|Q9WTU6|MK09_MOUSE|gn|Mapk9:26420|	1.86333e+06	1.70989e+06	1.74338e+06	1.73799e+06	1.81663e+06	1.6396e+06	1.76958e+06	1.82106e+06	1.66867e+06	1.78425e+06	1.83248e+06	1.92668e+06	1.86776e+06	1.94592e+06	1.94754e+06	2.05524e+06
sp|Q9WTX5|SKP1_MOUSE|gn|Skp1:21402|	Q9WTX5	SKP1_MOUSE|gn|Skp1:21402|	Skp1	163	Mus musculus		1:Experimental evidence at protein level	51.53	1	0.999	9	9	9	43	43	43	484759816	484759816	484759816	12K(304.2071), 13K(304.2071), 14K(304.2071), 1K(304.2071), 28K(304.2071), 2M(15.9949), 5C(57.0214), 6C(57.0214), 7K(304.2071), 8K(304.2071), 8M(15.9949), 9K(304.2071), N-term(304.2071)			5.90417e+06	4.63333e+06	5.16919e+06	5.81803e+06	6.7904e+06	5.49146e+06	6.75088e+06	7.2496e+06	7.06546e+06	6.41163e+06	7.06921e+06	6.21502e+06	6.45335e+06	6.58649e+06	7.4209e+06	7.12123e+06
sp|Q9WTX6|CUL1_MOUSE|gn|Cul1:26965|	Q9WTX6	CUL1_MOUSE|gn|Cul1:26965|	Cul1	776	Mus musculus		1:Experimental evidence at protein level	42.14	1	0.999	29	29	29	44	44	44	183161448	183161448	183161448	10K(304.2071), 11K(304.2071), 12K(304.2071), 16K(304.2071), 17K(304.2071), 18K(304.2071), 19K(304.2071), 1C(57.0214), 1K(304.2071), 21K(304.2071), 23K(304.2071), 2C(57.0214), 6C(57.0214), 7C(57.0214), 8K(304.2071), 9K(304.2071), N-term(304.2071)			6.60656e+06	6.13638e+06	5.99831e+06	6.32972e+06	6.71052e+06	6.2667e+06	7.32375e+06	7.55853e+06	7.08308e+06	7.02807e+06	7.14473e+06	7.45794e+06	7.47991e+06	7.49493e+06	7.27068e+06	7.53081e+06
sp|Q9WTX8|MD1L1_MOUSE|gn|Mad1l1:17120|	Q9WTX8	MD1L1_MOUSE|gn|Mad1l1:17120|	Mad1l1	717	Mus musculus		1:Experimental evidence at protein level	23.15	1	0.999	16	5	16	23	5	23	96995392	62531732	96995392	12K(304.2071), 2K(304.2071), 5C(57.0214), 9K(304.2071), N-term(304.2071), N-term(42.0106)			2.10453e+06	1.83234e+06	2.08182e+06	2.27703e+06	2.47601e+06	2.27652e+06	3.15496e+06	3.05196e+06	2.916e+06	2.85359e+06	3.0161e+06	2.98308e+06	2.88244e+06	2.82629e+06	3.05333e+06	2.86789e+06
sp|Q9WU00-2|NRF1_MOUSE|gn|Nrf1:18181|	Q9WU00-2	NRF1_MOUSE|gn|Nrf1:18181|	Nrf1	437	Mus musculus			14.87	1	0.999	3	0	3	3	0	3	24618958	0	24618958	39K(304.2071), 3C(57.0214), 4K(304.2071), 8K(304.2071), N-term(304.2071)		sp|Q9WU00|NRF1_MOUSE|gn|Nrf1:18181|	279314	228832	243026	268749	300232	241978	330816	347724	315519	329323	354362	377777	339497	325475	358175	344538
sp|Q9WU20|MTHR_MOUSE|gn|Mthfr:17769|	Q9WU20	MTHR_MOUSE|gn|Mthfr:17769|	Mthfr	654	Mus musculus		1:Experimental evidence at protein level	9.17	1	0.999	4	4	4	6	6	6	9410984	9410984	9410984	11K(304.2071), 17K(304.2071), 23K(304.2071), N-term(304.2071)			334661	294050	299001	254072	282240	266953	340379	350779	340397	328306	336141	334855	338498	310452	357568	361267
sp|Q9WU28|PFD5_MOUSE|gn|Pfdn5:56612|	Q9WU28	PFD5_MOUSE|gn|Pfdn5:56612|	Pfdn5	154	Mus musculus		1:Experimental evidence at protein level	47.4	1	0.999	5	5	5	15	15	15	59546456	59546456	59546456	15K(304.2071), 18K(304.2071), 1K(304.2071), 7K(304.2071), N-term(304.2071), N-term(42.0106)			1.62125e+06	1.31247e+06	1.33285e+06	1.42677e+06	1.66446e+06	1.42952e+06	1.32962e+06	1.35195e+06	1.32186e+06	1.55297e+06	1.78577e+06	1.6636e+06	1.51337e+06	1.59978e+06	1.33372e+06	1.90363e+06
sp|Q9WU40-2|MAN1_MOUSE|gn|Lemd3:380664|	Q9WU40-2	MAN1_MOUSE|gn|Lemd3:380664|	Lemd3	943	Mus musculus			22.59	1	0.999	11	0	11	14	0	14	143515858	0	143515858	12K(304.2071), 13K(304.2071), 16K(304.2071), 17C(57.0214), 18K(304.2071), 19C(57.0214), 26K(304.2071), 2C(57.0214), 7C(57.0214), 7K(304.2071), 9K(304.2071), N-term(304.2071), N-term(42.0106)		sp|Q9WU40|MAN1_MOUSE|gn|Lemd3:380664|	671334	618022	654648	659143	702310	651534	705602	757563	664092	723704	729573	751849	791924	765889	750393	819624
sp|Q9WU42|NCOR2_MOUSE|gn|Ncor2:20602|	Q9WU42	NCOR2_MOUSE|gn|Ncor2:20602|	Ncor2	2472	Mus musculus		1:Experimental evidence at protein level	5.74	1	0.999	12	3	12	12	3	12	285932004	72857038	285932004	10K(304.2071), 17K(304.2071), 20K(304.2071), 2C(57.0214), 7K(304.2071), 8K(304.2071), N-term(304.2071)			2.11773e+06	1.84221e+06	2.3022e+06	1.95593e+06	2.13963e+06	2.17226e+06	2.67062e+06	2.73015e+06	2.57178e+06	2.8733e+06	2.8641e+06	2.9119e+06	2.67052e+06	2.58913e+06	2.84258e+06	2.67206e+06
sp|Q9WU56-2|PUS1_MOUSE|gn|Pus1:56361|	Q9WU56-2	PUS1_MOUSE|gn|Pus1:56361|	Pus1	393	Mus musculus			54.2	1	0.999	17	0	17	38	0	38	191758452	0	191758452	10K(304.2071), 12K(304.2071), 15C(57.0214), 18K(304.2071), 27K(304.2071), 7C(57.0214), 8K(304.2071), 9K(304.2071), N-term(304.2071)		sp|Q9WU56|PUS1_MOUSE|gn|Pus1:56361|	3.84236e+06	3.4137e+06	3.75642e+06	4.74017e+06	5.17486e+06	4.64471e+06	6.60189e+06	6.62762e+06	6.37015e+06	6.37173e+06	6.68346e+06	6.58468e+06	6.36516e+06	6.25666e+06	6.76835e+06	6.11215e+06
sp|Q9WU60|ATRN_MOUSE|gn|Atrn:11990|	Q9WU60	ATRN_MOUSE|gn|Atrn:11990|	Atrn	1428	Mus musculus		1:Experimental evidence at protein level	3.85	1	0.999	3	3	3	6	6	6	2577543	2577543	2577543	31K(304.2071), 4C(57.0214), 7C(57.0214), N-term(304.2071)			50711.8	35592.7	35958.8	26062	34833.5	29790.9	28742.1	31023.4	34041.3	26448.8	23917.9	30881.1	35489.9	34170.1	29901.4	32305.1
sp|Q9WU78|PDC6I_MOUSE|gn|Pdcd6ip:18571|	Q9WU78	PDC6I_MOUSE|gn|Pdcd6ip:18571|	Pdcd6ip	869	Mus musculus		1:Experimental evidence at protein level	58.92	1	0.999	46	1	46	152	2	152	576767888	176383274	576767888	10K(304.2071), 11K(304.2071), 12K(304.2071), 13K(304.2071), 14K(304.2071), 16K(304.2071), 17C(57.0214), 17K(304.2071), 18K(304.2071), 1C(57.0214), 1K(304.2071), 24K(304.2071), 27K(304.2071), 2C(57.0214), 2M(15.9949), 34K(304.2071), 5K(304.2071), 6C(57.0214), 6K(304.2071), 7C(57.0214), 7K(304.2071), 8K(304.2071), 9K(304.2071), N-term(304.2071), N-term(42.0106)			4.42695e+07	4.18781e+07	4.38043e+07	4.1216e+07	4.41634e+07	4.08436e+07	3.88716e+07	4.00178e+07	3.75797e+07	3.81332e+07	3.90518e+07	4.00781e+07	4.20691e+07	4.15946e+07	4.05269e+07	4.63741e+07
sp|Q9WU79|PROD_MOUSE|gn|Prodh:19125|	Q9WU79	PROD_MOUSE|gn|Prodh:19125|	Prodh	599	Mus musculus		1:Experimental evidence at protein level	22.04	1	0.999	10	10	10	12	12	12	242405416	242405416	242405416	10K(304.2071), 14K(304.2071), 1C(57.0214), 2C(57.0214), 5C(57.0214), 7K(304.2071), N-term(304.2071)			896245	853115	841734	988948	1.05156e+06	968137	1.4642e+06	1.51176e+06	1.43818e+06	1.72425e+06	1.77172e+06	1.79451e+06	1.77709e+06	1.71913e+06	1.7748e+06	1.50975e+06
sp|Q9WU84|CCS_MOUSE|gn|Ccs:12460|	Q9WU84	CCS_MOUSE|gn|Ccs:12460|	Ccs	274	Mus musculus		1:Experimental evidence at protein level	13.14	1	0.999	4	4	4	6	6	6	133497466	133497466	133497466	7K(304.2071), 9K(304.2071), N-term(304.2071)			1.2086e+06	1.16254e+06	1.20474e+06	1.25995e+06	1.38268e+06	1.25292e+06	1.64918e+06	1.72894e+06	1.59101e+06	1.89334e+06	1.95783e+06	1.9195e+06	1.90749e+06	1.8932e+06	1.99388e+06	1.76895e+06
sp|Q9WUA2|SYFB_MOUSE|gn|Farsb:23874|	Q9WUA2	SYFB_MOUSE|gn|Farsb:23874|	Farsb	589	Mus musculus		1:Experimental evidence at protein level	59.42	1	0.999	28	28	28	78	78	78	512199152	512199152	512199152	10K(304.2071), 11K(304.2071), 12K(304.2071), 13K(304.2071), 17C(57.0214), 19K(304.2071), 1K(304.2071), 22K(304.2071), 25K(304.2071), 26K(304.2071), 28K(304.2071), 2K(304.2071), 3M(15.9949), 5C(57.0214), 6C(57.0214), 7C(57.0214), 7K(304.2071), 8K(304.2071), 9K(304.2071), N-term(304.2071)			2.09315e+07	1.97209e+07	2.0592e+07	2.29886e+07	2.47299e+07	2.23878e+07	2.66871e+07	2.75597e+07	2.60819e+07	2.61178e+07	2.63968e+07	2.69141e+07	2.77786e+07	2.74139e+07	2.77944e+07	2.81122e+07
sp|Q9WUA3|PFKAP_MOUSE|gn|Pfkp:56421|	Q9WUA3	PFKAP_MOUSE|gn|Pfkp:56421|	Pfkp	784	Mus musculus		1:Experimental evidence at protein level	61.1	1	0.999	33	12	33	84	24	84	338459720	292587864	338459720	11K(304.2071), 12K(304.2071), 13C(57.0214), 13K(304.2071), 14K(304.2071), 14M(15.9949), 15K(304.2071), 16K(304.2071), 17K(304.2071), 18C(57.0214), 19C(57.0214), 1K(304.2071), 21K(304.2071), 22K(304.2071), 2K(304.2071), 3C(57.0214), 41C(57.0214), 4C(57.0214), 6C(57.0214), 7C(57.0214), 7K(304.2071), 7M(15.9949), 8C(57.0214), 8K(304.2071), 9K(304.2071), N-term(304.2071), N-term(42.0106)			9.68101e+06	8.65167e+06	8.66565e+06	9.51417e+06	1.03554e+07	8.86801e+06	1.22211e+07	1.24606e+07	1.21881e+07	1.49025e+07	1.47567e+07	1.51641e+07	1.66408e+07	1.59546e+07	1.66427e+07	1.35576e+07
sp|Q9WUB0|HOIL1_MOUSE|gn|Rbck1:24105|	Q9WUB0	HOIL1_MOUSE|gn|Rbck1:24105|	Rbck1	508	Mus musculus		1:Experimental evidence at protein level	8.46	1	0.999	3	3	3	3	3	3	37152434	37152434	37152434	11C(57.0214), 14C(57.0214), 3C(57.0214), 6C(57.0214), 7K(304.2071), N-term(304.2071)			481147	484346	488286	449692	480506	435374	540947	550973	499282	494386	518203	532009	536774	565156	559576	545061
sp|Q9WUB4|DCTN6_MOUSE|gn|Dctn6:22428|	Q9WUB4	DCTN6_MOUSE|gn|Dctn6:22428|	Dctn6	190	Mus musculus		1:Experimental evidence at protein level	22.11	1	0.999	4	4	4	5	5	5	55631513	55631513	55631513	18K(304.2071), 7K(304.2071), 9K(304.2071), N-term(304.2071)			778888	709877	700089	687347	751237	643050	701565	737707	714695	749601	729187	726905	754593	762138	722184	848808
sp|Q9WUD1|CHIP_MOUSE|gn|Stub1:56424|	Q9WUD1	CHIP_MOUSE|gn|Stub1:56424|	Stub1	304	Mus musculus		1:Experimental evidence at protein level	56.91	1	0.999	15	15	15	24	24	24	228707040	228707040	228707040	10K(304.2071), 11C(57.0214), 11K(304.2071), 15K(304.2071), 3C(57.0214), 5C(57.0214), 7C(57.0214), 8C(57.0214), 9K(304.2071), N-term(304.2071)			3.32505e+06	3.05068e+06	3.41155e+06	3.22684e+06	3.33632e+06	3.0843e+06	3.59697e+06	3.67564e+06	3.48299e+06	3.07599e+06	3.26555e+06	3.20336e+06	3.07817e+06	3.08283e+06	3.29714e+06	3.53544e+06
sp|Q9WUD8|FAIM1_MOUSE|gn|Faim:23873|	Q9WUD8	FAIM1_MOUSE|gn|Faim:23873|	Faim	179	Mus musculus		1:Experimental evidence at protein level	25.14	1	0.999	4	4	4	6	6	6	59074525	59074525	59074525	17K(304.2071), 9K(304.2071), N-term(304.2071), N-term(42.0106)			627414	646891	615838	651952	723343	660887	757303	740618	756701	793521	828787	862049	826817	830562	826779	854934
sp|Q9WUH1|TM115_MOUSE|gn|Tmem115:56395|	Q9WUH1	TM115_MOUSE|gn|Tmem115:56395|	Tmem115	350	Mus musculus		1:Experimental evidence at protein level	17.14	1	0.999	3	3	3	10	10	10	182894756	182894756	182894756	20K(304.2071), N-term(304.2071)			356119	290093	280899	292007	313275	263395	392508	381749	340417	293630	300439	320507	351121	315708	393868	340031
sp|Q9WUK2|IF4H_MOUSE|gn|Eif4h:22384|	Q9WUK2	IF4H_MOUSE|gn|Eif4h:22384|	Eif4h	248	Mus musculus		1:Experimental evidence at protein level	64.11	1	0.999	15	1	15	53	6	53	828348560	74863112	828348560	14K(304.2071), 29K(304.2071), 3C(57.0214), 4M(15.9949), 6K(304.2071), N-term(304.2071), N-term(42.0106)			2.04861e+07	1.93687e+07	2.0395e+07	2.32362e+07	2.40986e+07	2.24355e+07	2.56483e+07	2.61195e+07	2.4086e+07	1.92948e+07	1.98227e+07	1.98986e+07	2.03359e+07	2.0201e+07	2.12766e+07	2.45738e+07
sp|Q9WUK4|RFC2_MOUSE|gn|Rfc2:19718|	Q9WUK4	RFC2_MOUSE|gn|Rfc2:19718|	Rfc2	349	Mus musculus		1:Experimental evidence at protein level	53.87	1	0.999	13	13	13	31	31	31	161811244	161811244	161811244	11K(304.2071), 12K(304.2071), 16K(304.2071), 17K(304.2071), 23K(304.2071), 24K(304.2071), 2C(57.0214), 6C(57.0214), 7K(304.2071), 8C(57.0214), 8K(304.2071), 9K(304.2071), N-term(304.2071), N-term(42.0106)			4.39518e+06	3.96489e+06	4.08584e+06	4.52403e+06	4.89944e+06	4.22791e+06	5.98251e+06	6.16505e+06	5.86537e+06	5.62004e+06	5.79389e+06	5.96186e+06	5.71558e+06	5.6572e+06	5.99884e+06	5.82058e+06
sp|Q9WUL7|ARL3_MOUSE|gn|Arl3:56350|	Q9WUL7	ARL3_MOUSE|gn|Arl3:56350|	Arl3	182	Mus musculus		1:Experimental evidence at protein level	62.09	1	0.999	10	9	10	33	31	33	230640344	229234924	230640344	11K(304.2071), 12K(304.2071), 16K(304.2071), 17K(304.2071), 3C(57.0214), 8K(304.2071), N-term(304.2071)			4.28942e+06	3.98477e+06	4.02751e+06	4.0016e+06	4.3783e+06	3.90811e+06	5.01123e+06	5.18992e+06	4.79603e+06	6.35106e+06	6.33055e+06	6.61717e+06	6.53927e+06	6.56325e+06	6.41745e+06	5.84455e+06
sp|Q9WUM3|COR1B_MOUSE|gn|Coro1b:23789|	Q9WUM3	COR1B_MOUSE|gn|Coro1b:23789|	Coro1b	484	Mus musculus		1:Experimental evidence at protein level	34.92	1	0.999	14	14	14	33	33	33	722796608	722796608	722796608	13K(304.2071), 1C(57.0214), 1K(304.2071), 20K(304.2071), 25K(304.2071), 4C(57.0214), 5M(15.9949), 7K(304.2071), 8C(57.0214), 8K(304.2071), N-term(304.2071)			7.42078e+06	6.62483e+06	7.45729e+06	6.70238e+06	6.88158e+06	6.04892e+06	8.50775e+06	8.69732e+06	8.26812e+06	8.77226e+06	8.66479e+06	8.93907e+06	9.57292e+06	9.59312e+06	1.03348e+07	9.03142e+06
sp|Q9WUM4|COR1C_MOUSE|gn|Coro1c:23790|	Q9WUM4	COR1C_MOUSE|gn|Coro1c:23790|	Coro1c	474	Mus musculus		1:Experimental evidence at protein level	50	1	0.999	24	21	24	91	85	91	871055744	871055744	871055744	10K(304.2071), 11K(304.2071), 11M(15.9949), 12K(304.2071), 1C(57.0214), 1K(304.2071), 20K(304.2071), 28K(304.2071), 29K(304.2071), 2C(57.0214), 32C(57.0214), 34K(304.2071), 4C(57.0214), 5C(57.0214), 5M(15.9949), 6C(57.0214), 6K(304.2071), 7K(304.2071), 8C(57.0214), 8K(304.2071), 9K(304.2071), N-term(304.2071)			2.4064e+07	2.29428e+07	2.32942e+07	2.17012e+07	2.33743e+07	2.09183e+07	2.11419e+07	2.10751e+07	2.02172e+07	1.93545e+07	2.00356e+07	2.02165e+07	2.09791e+07	2.08044e+07	2.01727e+07	2.38968e+07
sp|Q9WUM5|SUCA_MOUSE|gn|Suclg1:56451|	Q9WUM5	SUCA_MOUSE|gn|Suclg1:56451|	Suclg1	346	Mus musculus		1:Experimental evidence at protein level	37.57	1	0.999	10	10	10	45	45	45	463463272	463463272	463463272	10K(304.2071), 11K(304.2071), 12K(304.2071), 15C(57.0214), 15K(304.2071), 16K(304.2071), 1K(304.2071), 24K(304.2071), 2K(304.2071), 3C(57.0214), 6C(57.0214), 7K(304.2071), 9K(304.2071), N-term(304.2071)			9.79219e+06	9.49794e+06	9.22507e+06	9.81107e+06	1.06013e+07	8.85818e+06	1.13126e+07	1.22707e+07	1.14054e+07	1.75174e+07	1.70214e+07	1.77416e+07	1.75106e+07	1.78908e+07	1.46688e+07	1.55233e+07
sp|Q9WUN2|TBK1_MOUSE|gn|Tbk1:56480|	Q9WUN2	TBK1_MOUSE|gn|Tbk1:56480|	Tbk1	729	Mus musculus		1:Experimental evidence at protein level	13.31	1	0.999	7	7	7	8	8	8	751737750	751737750	751737750	10K(304.2071), 21K(304.2071), 7K(304.2071), 9K(304.2071), N-term(304.2071)			802987	749544	777628	807493	842451	779777	961262	977819	920265	925548	951537	917969	907304	891179	914750	981718
sp|Q9WUP7-2|UCHL5_MOUSE|gn|Uchl5:56207|	Q9WUP7-2	UCHL5_MOUSE|gn|Uchl5:56207|	Uchl5	328	Mus musculus			73.78	1	0.999	17	1	17	58	10	58	388338808	19987676	388338808	11K(304.2071), 12K(304.2071), 14K(304.2071), 17K(304.2071), 19C(57.0214), 22K(304.2071), 24K(304.2071), 2K(304.2071), 34K(304.2071), 3M(15.9949), 7C(57.0214), 7M(15.9949), 8C(57.0214), 8K(304.2071), 9C(57.0214), 9K(304.2071), N-term(304.2071), N-term(42.0106)			6.4637e+06	5.75556e+06	6.26545e+06	7.40518e+06	8.11634e+06	7.53463e+06	1.02769e+07	1.02966e+07	9.81326e+06	9.20237e+06	9.48529e+06	9.58624e+06	9.40332e+06	9.25302e+06	9.64601e+06	9.27705e+06
sp|Q9WUP7|UCHL5_MOUSE|gn|Uchl5:56207|	Q9WUP7	UCHL5_MOUSE|gn|Uchl5:56207|	Uchl5	329	Mus musculus		1:Experimental evidence at protein level	73.86	1	0.999	17	1	1	52	4	4	388338808	18840336	388338808	N-term(304.2071)			6.41013e+06	5.70421e+06	6.22078e+06	7.37641e+06	8.05664e+06	7.48445e+06	1.02206e+07	1.02368e+07	9.7627e+06	9.16828e+06	9.43366e+06	9.51771e+06	9.34427e+06	9.18927e+06	9.58046e+06	9.22694e+06
sp|Q9WUQ2|PREB_MOUSE|gn|Preb:50907|	Q9WUQ2	PREB_MOUSE|gn|Preb:50907|	Preb	417	Mus musculus		1:Experimental evidence at protein level	24.94	1	0.999	7	7	7	12	12	12	74004590	74004590	74004590	13K(304.2071), 14K(304.2071), 16K(304.2071), 20C(57.0214), 5C(57.0214), 9K(304.2071), N-term(304.2071)			1.67618e+06	1.58184e+06	1.56914e+06	1.56448e+06	1.65758e+06	1.51365e+06	1.83372e+06	1.81899e+06	1.69327e+06	1.8552e+06	1.95191e+06	1.90363e+06	2.02803e+06	2.01273e+06	1.93579e+06	1.91161e+06
sp|Q9WUR2-2|ECI2_MOUSE|gn|Eci2:23986|	Q9WUR2-2	ECI2_MOUSE|gn|Eci2:23986|	Eci2	358	Mus musculus			31.84	1	0.999	9	0	9	18	0	18	167286172	0	167286172	12K(304.2071), 14K(304.2071), 21K(304.2071), 6C(57.0214), 7K(304.2071), 8K(304.2071), 9C(57.0214), 9K(304.2071), N-term(304.2071)		sp|Q9WUR2|ECI2_MOUSE|gn|Eci2:23986|	3.21444e+06	3.21263e+06	2.96507e+06	3.19247e+06	3.48583e+06	3.10308e+06	3.93635e+06	4.19164e+06	3.80481e+06	5.47201e+06	5.50706e+06	5.53866e+06	5.72244e+06	5.85868e+06	5.40007e+06	5.01563e+06
sp|Q9WUR9|KAD4_MOUSE|gn|Ak4:11639|	Q9WUR9	KAD4_MOUSE|gn|Ak4:11639|	Ak4	223	Mus musculus		1:Experimental evidence at protein level	38.57	1	0.999	6	6	6	14	14	14	117111894	117111894	117111894	11K(304.2071), 12K(304.2071), 29K(304.2071), 7K(304.2071), N-term(304.2071)			821825	731822	763251	1.02526e+06	1.11176e+06	1.00819e+06	1.48018e+06	1.47729e+06	1.40845e+06	1.77313e+06	1.74578e+06	1.80655e+06	2.11526e+06	2.07248e+06	2.20205e+06	1.66471e+06
sp|Q9WUU7|CATZ_MOUSE|gn|Ctsz:64138|	Q9WUU7	CATZ_MOUSE|gn|Ctsz:64138|	Ctsz	306	Mus musculus		1:Experimental evidence at protein level	52.61	1	0.999	12	12	12	36	36	36	416098784	416098784	416098784	10C(57.0214), 10K(304.2071), 11C(57.0214), 11K(304.2071), 13C(57.0214), 14K(304.2071), 15C(57.0214), 16C(57.0214), 17C(57.0214), 17K(304.2071), 1K(304.2071), 22C(57.0214), 23C(57.0214), 36K(304.2071), 37K(304.2071), 4C(57.0214), 6K(304.2071), 7C(57.0214), 7K(304.2071), 8C(57.0214), N-term(304.2071)			6.81961e+06	6.46361e+06	6.83998e+06	7.39892e+06	7.62604e+06	6.94672e+06	9.41857e+06	9.55366e+06	9.03768e+06	1.07609e+07	1.11355e+07	1.10778e+07	1.26087e+07	1.25391e+07	1.2858e+07	1.06386e+07
sp|Q9WUU8-2|TNIP1_MOUSE|gn|Tnip1:57783|	Q9WUU8-2	TNIP1_MOUSE|gn|Tnip1:57783|	Tnip1	594	Mus musculus			9.09	1	0.999	3	0	3	4	0	4	19391684	0	19391684	15K(304.2071), 1K(304.2071), 28K(304.2071), N-term(304.2071)		sp|Q9WUU8-3|TNIP1_MOUSE|gn|Tnip1:57783|, sp|Q9WUU8|TNIP1_MOUSE|gn|Tnip1:57783|	208084	234647	205299	206553	228434	201628	264186	273847	241132	245610	252210	245749	236856	247177	260623	241033
sp|Q9WUU9|GANP_MOUSE|gn|Mcm3ap:54387|	Q9WUU9	GANP_MOUSE|gn|Mcm3ap:54387|	Mcm3ap	1971	Mus musculus		1:Experimental evidence at protein level	6.7	1	0.999	6	6	6	8	8	8	15163905	15163905	15163905	18K(304.2071), 20K(304.2071), 30K(304.2071), 32K(304.2071), 7K(304.2071), 8C(57.0214), N-term(304.2071)			302470	253802	256712	239193	268517	252119	314932	317784	285823	290130	280036	312681	324371	313864	303230	306110
sp|Q9WUV0|ORC5_MOUSE|gn|Orc5:26429|	Q9WUV0	ORC5_MOUSE|gn|Orc5:26429|	Orc5	435	Mus musculus		2:Experimental evidence at transcript level	8.28	1	0.999	4	4	4	7	7	7	49683598	49683598	49683598	9K(304.2071), N-term(304.2071)			799162	760590	769155	923480	956147	878187	1.23681e+06	1.31115e+06	1.14052e+06	1.21463e+06	1.19022e+06	1.21847e+06	1.15076e+06	1.13691e+06	1.20586e+06	1.13488e+06
sp|Q9WUZ9|ENTP5_MOUSE|gn|Entpd5:12499|	Q9WUZ9	ENTP5_MOUSE|gn|Entpd5:12499|	Entpd5	427	Mus musculus		1:Experimental evidence at protein level	18.03	1	0.999	4	4	4	5	5	5	9858169	9858169	9858169	11M(15.9949), 13K(304.2071), 14K(304.2071), 16C(57.0214), 17K(304.2071), 28K(304.2071), N-term(304.2071)			220866	199859	208386	207361	237083	201272	301566	298787	265307	263781	271763	293352	305084	287802	300676	255265
sp|Q9WV02|RBMX_MOUSE|gn|Rbmx:19655|	Q9WV02	RBMX_MOUSE|gn|Rbmx:19655|	Rbmx	391	Mus musculus		1:Experimental evidence at protein level	32.99	1	0.999	15	0	1	41	0	2	1900405856	0	1900405856	8K(304.2071), N-term(304.2071)			2.84173e+07	2.62032e+07	2.80272e+07	3.08381e+07	3.21455e+07	3.09642e+07	3.96186e+07	4.05887e+07	3.92919e+07	3.8783e+07	3.97567e+07	4.08252e+07	3.82755e+07	3.88763e+07	3.83418e+07	4.05833e+07
sp|Q9WV03|FA50A_MOUSE|gn|Fam50a:108160|	Q9WV03	FA50A_MOUSE|gn|Fam50a:108160|	Fam50a	339	Mus musculus		1:Experimental evidence at protein level	28.32	1	0.999	9	6	9	17	14	17	185054768	114245532	185054768	10K(304.2071), 13K(304.2071), 16K(304.2071), 7K(304.2071), 8K(304.2071), 9K(304.2071), N-term(304.2071)			3.47047e+06	3.34367e+06	3.45983e+06	3.42109e+06	3.64495e+06	3.11726e+06	3.51484e+06	3.50834e+06	3.48319e+06	3.41333e+06	3.50263e+06	3.57999e+06	3.52172e+06	3.66834e+06	3.38848e+06	3.94092e+06
sp|Q9WV32|ARC1B_MOUSE|gn|Arpc1b:11867|	Q9WV32	ARC1B_MOUSE|gn|Arpc1b:11867|	Arpc1b	372	Mus musculus		1:Experimental evidence at protein level	52.42	1	0.999	15	14	15	42	36	42	848098320	848098320	848098320	11C(57.0214), 12C(57.0214), 13K(304.2071), 14K(304.2071), 17K(304.2071), 18K(304.2071), 19K(304.2071), 1C(57.0214), 20C(57.0214), 23K(304.2071), 3K(304.2071), 5C(57.0214), 6C(57.0214), 6K(304.2071), 7K(304.2071), 8K(304.2071), 9K(304.2071), N-term(304.2071), N-term(42.0106)			2.08385e+07	2.05215e+07	1.93248e+07	1.65469e+07	1.8267e+07	1.69526e+07	1.32556e+07	1.42782e+07	1.26602e+07	1.37299e+07	1.33756e+07	1.39034e+07	1.52603e+07	1.53715e+07	1.40661e+07	1.79943e+07
sp|Q9WV54|ASAH1_MOUSE|gn|Asah1:11886|	Q9WV54	ASAH1_MOUSE|gn|Asah1:11886|	Asah1	394	Mus musculus		1:Experimental evidence at protein level	31.98	1	0.999	10	10	10	24	24	24	97537870	97537870	97537870	11K(304.2071), 12K(304.2071), 14K(304.2071), 16K(304.2071), 18K(304.2071), 2C(57.0214), 5C(57.0214), 6C(57.0214), N-term(304.2071)			2.81019e+06	2.41633e+06	2.33487e+06	2.09492e+06	2.36782e+06	2.01173e+06	2.42078e+06	2.56666e+06	2.2655e+06	2.86649e+06	2.85534e+06	2.91122e+06	4.0086e+06	3.9992e+06	3.77861e+06	3.00566e+06
sp|Q9WV55|VAPA_MOUSE|gn|Vapa:30960|	Q9WV55	VAPA_MOUSE|gn|Vapa:30960|	Vapa	249	Mus musculus		1:Experimental evidence at protein level	57.83	1	0.999	15	14	15	73	58	73	567716496	567716496	567716496	11K(304.2071), 12K(304.2071), 14K(304.2071), 15M(15.9949), 19K(304.2071), 1C(57.0214), 1K(304.2071), 20K(304.2071), 2K(304.2071), 2M(15.9949), 3K(304.2071), 4M(15.9949), 6C(57.0214), 6K(304.2071), 7K(304.2071), 8K(304.2071), 8M(15.9949), 9K(304.2071), N-term(304.2071), N-term(42.0106)			2.07243e+07	1.90035e+07	2.05885e+07	2.03199e+07	2.1736e+07	1.99617e+07	2.50153e+07	2.51669e+07	2.40589e+07	2.46867e+07	2.48784e+07	2.52476e+07	2.5689e+07	2.50138e+07	2.63286e+07	2.61143e+07
sp|Q9WV60|GSK3B_MOUSE|gn|Gsk3b:56637|	Q9WV60	GSK3B_MOUSE|gn|Gsk3b:56637|	Gsk3b	420	Mus musculus		1:Experimental evidence at protein level	44.52	1	0.999	11	9	11	29	25	29	146446306	134750730	146446306	10K(304.2071), 11K(304.2071), 14K(304.2071), 17K(304.2071), 21K(304.2071), 24K(304.2071), 2C(57.0214), 3K(304.2071), 7C(57.0214), 8C(57.0214), 9K(304.2071), N-term(304.2071)			2.37073e+06	2.27543e+06	2.34211e+06	2.16402e+06	2.43014e+06	2.26886e+06	2.49983e+06	2.5014e+06	2.38114e+06	2.62689e+06	2.6285e+06	2.76355e+06	2.8606e+06	2.7862e+06	2.65311e+06	2.81586e+06
sp|Q9WV68|DECR2_MOUSE|gn|Decr2:26378|	Q9WV68	DECR2_MOUSE|gn|Decr2:26378|	Decr2	292	Mus musculus		1:Experimental evidence at protein level	11.64	1	0.999	2	2	2	3	3	3	24659418	24659418	24659418	18K(304.2071), N-term(304.2071)			134336	101194	125904	133634	133824	135802	158992	148257	143507	128502	137641	138247	141170	139713	161973	148350
sp|Q9WV70|NOC2L_MOUSE|gn|Noc2l:57741|	Q9WV70	NOC2L_MOUSE|gn|Noc2l:57741|	Noc2l	747	Mus musculus		1:Experimental evidence at protein level	18.07	1	0.999	14	14	14	40	40	40	218557488	218557488	218557488	12K(304.2071), 13K(304.2071), 16C(57.0214), 3C(57.0214), 4K(304.2071), 5C(57.0214), 8K(304.2071), 9K(304.2071), N-term(304.2071)			5.43404e+06	4.97278e+06	5.252e+06	6.43075e+06	6.92486e+06	6.41818e+06	8.25844e+06	8.28506e+06	7.86931e+06	7.54605e+06	7.6249e+06	7.76679e+06	7.64853e+06	7.64885e+06	7.91249e+06	7.58152e+06
sp|Q9WV80|SNX1_MOUSE|gn|Snx1:56440|	Q9WV80	SNX1_MOUSE|gn|Snx1:56440|	Snx1	522	Mus musculus		1:Experimental evidence at protein level	29.5	1	0.999	14	12	12	34	22	22	338511800	338511800	338511800	10K(304.2071), 11K(304.2071), 14K(304.2071), 6C(57.0214), 6K(304.2071), 7K(304.2071), 8K(304.2071), 9K(304.2071), N-term(304.2071)			5.30702e+06	4.84556e+06	4.98394e+06	4.97981e+06	5.44784e+06	5.02747e+06	6.20982e+06	6.41758e+06	5.85427e+06	5.73549e+06	6.02902e+06	6.0121e+06	6.12289e+06	5.92794e+06	6.03666e+06	6.29623e+06
sp|Q9WV91|FPRP_MOUSE|gn|Ptgfrn:19221|	Q9WV91	FPRP_MOUSE|gn|Ptgfrn:19221|	Ptgfrn	879	Mus musculus		1:Experimental evidence at protein level	20.59	1	0.999	15	15	15	20	20	20	400658016	400658016	400658016	10K(304.2071), 13C(57.0214), 19K(304.2071), 1C(57.0214), 1K(304.2071), 21K(304.2071), 7K(304.2071), 8K(304.2071), N-term(304.2071)			2.24153e+06	2.01845e+06	2.09854e+06	2.36488e+06	2.52777e+06	2.37453e+06	3.92777e+06	4.05841e+06	3.75106e+06	3.57018e+06	3.60503e+06	3.67232e+06	3.81212e+06	3.59755e+06	4.02885e+06	3.45081e+06
sp|Q9WV92-2|E41L3_MOUSE|gn|Epb41l3:13823|	Q9WV92-2	E41L3_MOUSE|gn|Epb41l3:13823|	Epb41l3	939	Mus musculus			42.07	1	0.999	32	0	5	68	0	8	674900240	0	674900240	17K(304.2071), 19K(304.2071), 1K(304.2071), 20K(304.2071), N-term(304.2071)			1.75874e+07	1.67365e+07	1.73257e+07	1.68299e+07	1.76501e+07	1.58307e+07	1.7306e+07	1.78181e+07	1.67196e+07	1.58716e+07	1.63581e+07	1.67085e+07	1.71326e+07	1.71592e+07	1.70686e+07	1.90329e+07
sp|Q9WV92-7|E41L3_MOUSE|gn|Epb41l3:13823|	Q9WV92-7	E41L3_MOUSE|gn|Epb41l3:13823|	Epb41l3	823	Mus musculus			44.96	1	0.999	31	1	26	70	5	61	674900240	27379206	674900240	10K(304.2071), 11C(57.0214), 11K(304.2071), 15K(304.2071), 16K(304.2071), 17K(304.2071), 21K(304.2071), 23M(15.9949), 24K(304.2071), 8K(304.2071), N-term(304.2071)			1.79545e+07	1.72198e+07	1.77345e+07	1.72865e+07	1.80382e+07	1.61619e+07	1.75453e+07	1.80181e+07	1.6974e+07	1.60601e+07	1.66147e+07	1.69506e+07	1.73527e+07	1.74096e+07	1.72508e+07	1.93941e+07
sp|Q9WV95|PHLA3_MOUSE|gn|Phlda3:27280|	Q9WV95	PHLA3_MOUSE|gn|Phlda3:27280|	Phlda3	125	Mus musculus		1:Experimental evidence at protein level	21.6	1	0.999	2	2	2	3	3	3	30900926	30900926	30900926	18K(304.2071), 1C(57.0214), 9K(304.2071), N-term(304.2071)			618553	563108	559777	582152	612642	570901	478231	442339	473231	490305	468185	510302	553079	547556	482654	578890
sp|Q9WVA2|TIM8A_MOUSE|gn|Timm8a1:30058|	Q9WVA2	TIM8A_MOUSE|gn|Timm8a1:30058|	Timm8a1	97	Mus musculus		1:Experimental evidence at protein level	56.7	1	0.999	3	2	3	5	4	5	45129770	43635394	45129770	12C(57.0214), 15K(304.2071), 29K(304.2071), N-term(304.2071), N-term(42.0106)			126852	103682	91076	125285	143271	113915	137139	127224	142352	149354	142440	152892	164424	166504	167129	153583
sp|Q9WVA3|BUB3_MOUSE|gn|Bub3:12237|	Q9WVA3	BUB3_MOUSE|gn|Bub3:12237|	Bub3	326	Mus musculus		1:Experimental evidence at protein level	42.94	1	0.999	12	12	12	33	33	33	466795464	466795464	466795464	13K(304.2071), 14K(304.2071), 3C(57.0214), 7K(304.2071), N-term(304.2071), N-term(42.0106)			1.07899e+07	1.00685e+07	1.02847e+07	1.20288e+07	1.30139e+07	1.21151e+07	1.45733e+07	1.5772e+07	1.40691e+07	1.31002e+07	1.30157e+07	1.32795e+07	1.27174e+07	1.27055e+07	1.3433e+07	1.41711e+07
sp|Q9WVA4|TAGL2_MOUSE|gn|Tagln2:21346|	Q9WVA4	TAGL2_MOUSE|gn|Tagln2:21346|	Tagln2	199	Mus musculus		1:Experimental evidence at protein level	84.92	1	0.999	16	14	16	188	178	188	6206437888	6206437888	6206437888	10K(304.2071), 11K(304.2071), 12M(15.9949), 14K(304.2071), 15K(304.2071), 18C(57.0214), 18K(304.2071), 1K(304.2071), 2M(15.9949), 3M(15.9949), 4C(57.0214), 6C(57.0214), 6M(15.9949), 7K(304.2071), 7M(15.9949), 9K(304.2071), N-term(304.2071)			1.33696e+08	1.27756e+08	1.2671e+08	1.29898e+08	1.35849e+08	1.18965e+08	1.10081e+08	1.14087e+08	1.08701e+08	1.02104e+08	1.03486e+08	1.0258e+08	1.11916e+08	1.11232e+08	1.07806e+08	1.35939e+08
sp|Q9WVB4|SLIT3_MOUSE|gn|Slit3:20564|	Q9WVB4	SLIT3_MOUSE|gn|Slit3:20564|	Slit3	1523	Mus musculus		2:Experimental evidence at transcript level	8.93	1	0.999	8	8	8	12	12	12	118040612	118040612	118040612	11K(304.2071), 14C(57.0214), 15C(57.0214), 16K(304.2071), 17C(57.0214), 19K(304.2071), 22C(57.0214), 22K(304.2071), 5C(57.0214), 7K(304.2071), N-term(304.2071)			503801	414083	404816	374830	418094	388094	448162	427639	431745	436861	463809	512562	608580	567323	556699	520521
sp|Q9WVC3|CAV2_MOUSE|gn|Cav2:12390|	Q9WVC3	CAV2_MOUSE|gn|Cav2:12390|	Cav2	162	Mus musculus		1:Experimental evidence at protein level	19.75	1	0.999	2	2	2	4	4	4	18636748	18636748	18636748	14K(304.2071), 18K(304.2071), 2C(57.0214), N-term(304.2071)			468462	352343	388993	372778	379151	343984	374740	373843	352367	332529	335013	347753	447248	400518	433519	406984
sp|Q9WVD4|CLCN5_MOUSE|gn|Clcn5:12728|	Q9WVD4	CLCN5_MOUSE|gn|Clcn5:12728|	Clcn5	816	Mus musculus		1:Experimental evidence at protein level	9.68	1	0.999	6	1	6	11	3	11	61440346	4679182	61440346	10M(15.9949), 14C(57.0214), 21K(304.2071), N-term(304.2071)			1.20499e+06	1.06251e+06	1.09043e+06	898596	992584	879839	768697	798204	756561	798005	806305	833101	919862	938928	760674	1.00832e+06
sp|Q9WVD5|ORNT1_MOUSE|gn|Slc25a15:18408|	Q9WVD5	ORNT1_MOUSE|gn|Slc25a15:18408|	Slc25a15	301	Mus musculus		1:Experimental evidence at protein level	20.93	1	0.999	5	5	5	6	6	6	31995071	31995071	31995071	10K(304.2071), 12K(304.2071), 1K(304.2071), 21C(57.0214), 32K(304.2071), 9K(304.2071), N-term(304.2071)			435712	554357	452057	475573	480880	450831	507426	489314	472438	540612	563859	589451	537159	559667	488203	574581
sp|Q9WVE8|PACN2_MOUSE|gn|Pacsin2:23970|	Q9WVE8	PACN2_MOUSE|gn|Pacsin2:23970|	Pacsin2	486	Mus musculus		1:Experimental evidence at protein level	45.68	1	0.999	18	15	18	52	45	52	245309528	215660076	245309528	10C(57.0214), 10K(304.2071), 10M(15.9949), 11K(304.2071), 16K(304.2071), 17C(57.0214), 18K(304.2071), 20C(57.0214), 26K(304.2071), 2C(57.0214), 3K(304.2071), 7K(304.2071), 8C(57.0214), 8K(304.2071), 9K(304.2071), N-term(304.2071)			1.21479e+07	1.09386e+07	1.23322e+07	1.15296e+07	1.21216e+07	1.14033e+07	1.17837e+07	1.19875e+07	1.14314e+07	9.98895e+06	1.01031e+07	9.97243e+06	9.96055e+06	1.0134e+07	1.02033e+07	1.22006e+07
sp|Q9WVF7|DPOE1_MOUSE|gn|Pole:18973|	Q9WVF7	DPOE1_MOUSE|gn|Pole:18973|	Pole	2283	Mus musculus		1:Experimental evidence at protein level	7.1	1	0.999	12	12	12	18	18	18	48022524	48022524	48022524	10K(304.2071), 11C(57.0214), 11K(304.2071), 12K(304.2071), 13K(304.2071), 14C(57.0214), 18K(304.2071), N-term(304.2071)			765399	642969	664290	748600	830675	722959	920103	905751	895846	848898	881766	865576	910281	867972	902494	914953
sp|Q9WVG6-2|CARM1_MOUSE|gn|Carm1:59035|	Q9WVG6-2	CARM1_MOUSE|gn|Carm1:59035|	Carm1	585	Mus musculus			33.68	1	0.999	13	0	13	22	0	22	379542824	0	379542824	10K(304.2071), 15K(304.2071), 1C(57.0214), 26C(57.0214), 32K(304.2071), 3K(304.2071), 7C(57.0214), 7K(304.2071), 8K(304.2071), 8M(15.9949), 9C(57.0214), 9K(304.2071), N-term(304.2071), N-term(42.0106)		sp|Q9WVG6|CARM1_MOUSE|gn|Carm1:59035|	7.61101e+06	6.68023e+06	7.38573e+06	7.70216e+06	8.28561e+06	7.48813e+06	9.65491e+06	1.00074e+07	9.31416e+06	8.38747e+06	8.58344e+06	8.43436e+06	8.20113e+06	8.06127e+06	8.74266e+06	8.9552e+06
sp|Q9WVJ2|PSD13_MOUSE|gn|Psmd13:23997|	Q9WVJ2	PSD13_MOUSE|gn|Psmd13:23997|	Psmd13	376	Mus musculus		1:Experimental evidence at protein level	69.95	1	0.999	25	25	25	87	87	87	1026989984	1026989984	1026989984	10K(304.2071), 13K(304.2071), 14K(304.2071), 1C(57.0214), 1K(304.2071), 2K(304.2071), 2M(15.9949), 4C(57.0214), 4M(15.9949), 5C(57.0214), 6C(57.0214), 7K(304.2071), 8K(304.2071), 9K(304.2071), N-term(304.2071), N-term(42.0106)			2.01892e+07	1.83766e+07	1.89719e+07	2.02271e+07	2.12959e+07	2.00815e+07	2.583e+07	2.64578e+07	2.46372e+07	2.32534e+07	2.38404e+07	2.45126e+07	2.45159e+07	2.4119e+07	2.53626e+07	2.48124e+07
sp|Q9WVK4|EHD1_MOUSE|gn|Ehd1:13660|	Q9WVK4	EHD1_MOUSE|gn|Ehd1:13660|	Ehd1	534	Mus musculus		1:Experimental evidence at protein level	73.03	1	0.999	33	21	33	145	104	145	550920784	450256272	550920784	10K(304.2071), 10M(15.9949), 11K(304.2071), 12K(304.2071), 13K(304.2071), 14M(15.9949), 17K(304.2071), 18K(304.2071), 1K(304.2071), 23K(304.2071), 27K(304.2071), 2K(304.2071), 2M(15.9949), 33K(304.2071), 3C(57.0214), 5K(304.2071), 6K(304.2071), 6M(15.9949), 7K(304.2071), 8K(304.2071), 8M(15.9949), 9K(304.2071), N-term(304.2071), N-term(42.0106)			3.7117e+07	3.46472e+07	3.53186e+07	3.23214e+07	3.41422e+07	3.07238e+07	2.93623e+07	3.01725e+07	2.83937e+07	2.84998e+07	2.88536e+07	2.96269e+07	3.08084e+07	3.07522e+07	2.95645e+07	3.54154e+07
sp|Q9WVL0|MAAI_MOUSE|gn|Gstz1:14874|	Q9WVL0	MAAI_MOUSE|gn|Gstz1:14874|	Gstz1	216	Mus musculus		1:Experimental evidence at protein level	50.46	1	0.999	7	7	7	9	9	9	61491328	61491328	61491328	11K(304.2071), 13C(57.0214), 13K(304.2071), 17K(304.2071), 2C(57.0214), 8K(304.2071), N-term(304.2071)			618072	532127	545832	508916	578695	504758	640855	628249	645827	876804	877604	945666	967887	902415	906128	822710
sp|Q9WVL3|S12A7_MOUSE|gn|Slc12a7:20499|	Q9WVL3	S12A7_MOUSE|gn|Slc12a7:20499|	Slc12a7	1083	Mus musculus		1:Experimental evidence at protein level	8.77	1	0.999	6	1	5	8	1	7	59591442	2308770	59591442	16K(304.2071), 21K(304.2071), 9K(304.2071), N-term(304.2071)			763400	660184	686171	661370	695213	651805	684229	727529	662260	679000	685210	677959	702782	655698	712837	730183
sp|Q9WVM1|RGAP1_MOUSE|gn|Racgap1:26934|	Q9WVM1	RGAP1_MOUSE|gn|Racgap1:26934|	Racgap1	628	Mus musculus		1:Experimental evidence at protein level	8.44	1	0.999	4	4	4	5	5	5	29665561	29665561	29665561	11C(57.0214), 13K(304.2071), 16K(304.2071), 4K(304.2071), 8C(57.0214), N-term(304.2071)			266581	242086	252041	355750	387247	355315	296507	330885	316848	202783	207794	221673	237618	211724	214868	304152
sp|Q9WVM3|APC7_MOUSE|gn|Anapc7:56317|	Q9WVM3	APC7_MOUSE|gn|Anapc7:56317|	Anapc7	565	Mus musculus		1:Experimental evidence at protein level	12.92	1	0.999	6	6	6	10	10	10	65717443	65717443	65717443	15K(304.2071), 22K(304.2071), 7K(304.2071), N-term(304.2071)			1.17406e+06	1.04092e+06	1.12488e+06	1.16781e+06	1.25997e+06	1.12867e+06	1.33888e+06	1.34984e+06	1.24282e+06	1.10784e+06	1.09108e+06	1.13578e+06	1.13879e+06	1.13185e+06	1.14248e+06	1.28113e+06
sp|Q9WVQ5|MTNB_MOUSE|gn|Apip:56369|	Q9WVQ5	MTNB_MOUSE|gn|Apip:56369|	Apip	241	Mus musculus		1:Experimental evidence at protein level	34.02	1	0.999	6	6	6	15	15	15	56791946	56791946	56791946	12K(304.2071), 14K(304.2071), 15K(304.2071), 17K(304.2071), 4M(15.9949), 7C(57.0214), 8K(304.2071), N-term(304.2071)			891322	758145	753188	689460	785742	696261	829216	830498	766988	790608	831835	866308	909830	895167	870093	858353
sp|Q9WVR4|FXR2_MOUSE|gn|Fxr2:23879|	Q9WVR4	FXR2_MOUSE|gn|Fxr2:23879|	Fxr2	673	Mus musculus		1:Experimental evidence at protein level	28.23	1	0.999	14	11	11	28	22	22	270166428	89587696	270166428	11K(304.2071), 15C(57.0214), 1K(304.2071), 22K(304.2071), 7K(304.2071), N-term(304.2071)			3.73192e+06	3.47539e+06	3.47206e+06	3.79215e+06	4.04511e+06	3.89194e+06	4.69233e+06	4.81869e+06	4.41195e+06	3.93889e+06	3.99676e+06	4.22073e+06	4.11964e+06	4.07605e+06	4.27245e+06	4.29257e+06
sp|Q9WVS8-4|MK07_MOUSE|gn|Mapk7:23939|	Q9WVS8-4	MK07_MOUSE|gn|Mapk7:23939|	Mapk7	502	Mus musculus			10.36	1	0.999	3	0	3	6	0	6	20657316	0	20657316	10C(57.0214), 5K(304.2071), N-term(304.2071), N-term(42.0106)		sp|Q9WVS8-5|MK07_MOUSE|gn|Mapk7:23939|, sp|Q9WVS8|MK07_MOUSE|gn|Mapk7:23939|	113297	102465	115736	110799	118010	98619	120342	129348	123842	109964	120746	121593	115281	118700	124177	133175
sp|Q9Z0E0-2|NCDN_MOUSE|gn|Ncdn:26562|	Q9Z0E0-2	NCDN_MOUSE|gn|Ncdn:26562|	Ncdn	712	Mus musculus			30.34	1	0.999	15	1	15	27	1	27	117650006	5934414	117650006	14K(304.2071), 17K(304.2071), 20C(57.0214), 3C(57.0214), 4C(57.0214), 7C(57.0214), 7K(304.2071), 8C(57.0214), 9C(57.0214), 9K(304.2071), N-term(304.2071), N-term(42.0106)			2.54429e+06	2.14023e+06	2.3168e+06	2.46865e+06	2.65239e+06	2.32198e+06	3.30142e+06	3.35143e+06	3.13751e+06	2.68871e+06	2.7724e+06	2.62048e+06	2.96114e+06	2.68924e+06	3.3545e+06	2.89919e+06
sp|Q9Z0F7|SYUG_MOUSE|gn|Sncg:20618|	Q9Z0F7	SYUG_MOUSE|gn|Sncg:20618|	Sncg	123	Mus musculus		1:Experimental evidence at protein level	27.64	1	0.999	3	3	3	5	5	5	23707194	23707194	23707194	9K(304.2071), N-term(304.2071)			647756	688462	784798	429039	460079	439969	522499	555439	525870	404627	413661	398455	413607	395915	521362	560136
sp|Q9Z0F8|ADA17_MOUSE|gn|Adam17:11491|	Q9Z0F8	ADA17_MOUSE|gn|Adam17:11491|	Adam17	827	Mus musculus		1:Experimental evidence at protein level	9.79	1	0.999	5	2	5	11	2	11	21791598	13454739	21791598	18K(304.2071), 21K(304.2071), 3K(304.2071), N-term(304.2071)			428550	427742	408875	462132	492715	443032	510168	565927	523747	543644	481681	524088	575078	567550	512269	542666
sp|Q9Z0G0|GIPC1_MOUSE|gn|Gipc1:67903|	Q9Z0G0	GIPC1_MOUSE|gn|Gipc1:67903|	Gipc1	333	Mus musculus		1:Experimental evidence at protein level	38.44	1	0.999	8	6	8	11	7	11	52931179	52931179	52931179	13K(304.2071), 15K(304.2071), 17K(304.2071), 28C(57.0214), N-term(304.2071)			889231	758189	792766	716306	765634	660465	922106	992974	935196	929086	958227	988469	1.02394e+06	955108	1.02936e+06	945623
sp|Q9Z0H1|WDR46_MOUSE|gn|Wdr46:57315|	Q9Z0H1	WDR46_MOUSE|gn|Wdr46:57315|	Wdr46	622	Mus musculus		2:Experimental evidence at transcript level	29.58	1	0.999	13	13	13	41	41	41	91169258	91169258	91169258	11K(304.2071), 14K(304.2071), 17K(304.2071), 19K(304.2071), 21K(304.2071), 22K(304.2071), 7C(57.0214), 7M(15.9949), 8K(304.2071), N-term(304.2071)			2.99085e+06	2.77256e+06	3.01141e+06	3.402e+06	3.61323e+06	3.42622e+06	3.88314e+06	3.93497e+06	3.67792e+06	3.27654e+06	3.52596e+06	3.47664e+06	3.50129e+06	3.48774e+06	3.46417e+06	3.74314e+06
sp|Q9Z0H3-2|SNF5_MOUSE|gn|Smarcb1:20587|	Q9Z0H3-2	SNF5_MOUSE|gn|Smarcb1:20587|	Smarcb1	376	Mus musculus			31.65	1	0.999	10	0	10	33	0	33	251882176	0	251882176	10K(304.2071), 14K(304.2071), 20M(15.9949), 22K(304.2071), 23K(304.2071), 5K(304.2071), 8K(304.2071), 9C(57.0214), 9K(304.2071), N-term(304.2071)		sp|Q9Z0H3|SNF5_MOUSE|gn|Smarcb1:20587|	5.34536e+06	4.99316e+06	5.55645e+06	5.70266e+06	5.89261e+06	5.71734e+06	5.68157e+06	5.90196e+06	5.47457e+06	6.88574e+06	6.96339e+06	7.073e+06	6.68245e+06	7.12523e+06	5.34665e+06	7.36566e+06
sp|Q9Z0H4-2|CELF2_MOUSE|gn|Celf2:14007|	Q9Z0H4-2	CELF2_MOUSE|gn|Celf2:14007|	Celf2	520	Mus musculus			10.77	1	0.999	6	0	5	9	0	8	146990632	0	146990632	11C(57.0214), 18K(304.2071), 8K(304.2071), N-term(304.2071), N-term(42.0106)		sp|Q9Z0H4-6|CELF2_MOUSE|gn|Celf2:14007|	1.27161e+06	1.2231e+06	1.17743e+06	1.11e+06	1.2026e+06	1.16325e+06	886886	982064	876458	1.39026e+06	1.2895e+06	1.26733e+06	1.27193e+06	1.3545e+06	1.02704e+06	1.4044e+06
sp|Q9Z0H7|BCL10_MOUSE|gn|Bcl10:12042|	Q9Z0H7	BCL10_MOUSE|gn|Bcl10:12042|	Bcl10	233	Mus musculus		1:Experimental evidence at protein level	21.89	1	0.999	5	5	5	9	9	9	83721164	83721164	83721164	17K(304.2071), 8C(57.0214), 8K(304.2071), N-term(304.2071), N-term(42.0106)			637016	596154	643134	515405	525107	518501	538636	537298	515090	466249	460566	466579	482881	496991	524752	578136
sp|Q9Z0H8-2|CLIP2_MOUSE|gn|Clip2:269713|	Q9Z0H8-2	CLIP2_MOUSE|gn|Clip2:269713|	Clip2	1012	Mus musculus			17.69	1	0.999	14	0	9	17	0	11	124545350	0	124545350	10K(304.2071), 16K(304.2071), 35K(304.2071), 7K(304.2071), 9K(304.2071), N-term(304.2071)		sp|Q9Z0H8|CLIP2_MOUSE|gn|Clip2:269713|	1.83091e+06	1.69791e+06	1.8717e+06	1.62757e+06	1.75283e+06	1.57372e+06	1.91595e+06	1.90552e+06	1.8633e+06	1.6028e+06	1.68413e+06	1.61264e+06	1.68992e+06	1.63197e+06	1.86153e+06	1.83914e+06
sp|Q9Z0J0|NPC2_MOUSE|gn|Npc2:67963|	Q9Z0J0	NPC2_MOUSE|gn|Npc2:67963|	Npc2	149	Mus musculus		1:Experimental evidence at protein level	43.62	1	0.999	6	6	6	33	33	33	857135648	857135648	857135648	11C(57.0214), 12C(57.0214), 12K(304.2071), 16K(304.2071), 5C(57.0214), 7C(57.0214), 7K(304.2071), 9K(304.2071), N-term(304.2071)			1.19144e+07	1.09937e+07	1.2269e+07	1.09094e+07	1.14017e+07	1.03315e+07	1.42525e+07	1.45742e+07	1.38392e+07	1.69871e+07	1.70457e+07	1.70161e+07	1.86472e+07	1.85031e+07	1.95933e+07	1.61618e+07
sp|Q9Z0L0|TPBG_MOUSE|gn|Tpbg:21983|	Q9Z0L0	TPBG_MOUSE|gn|Tpbg:21983|	Tpbg	426	Mus musculus		1:Experimental evidence at protein level	14.79	1	0.999	5	5	5	7	7	7	68287702	68287702	68287702	1C(57.0214), 5C(57.0214), 7C(57.0214), N-term(304.2071)			1.0554e+06	997118	963052	836660	863792	796985	689441	749598	637324	640758	653014	690831	665510	712280	692156	839333
sp|Q9Z0L8-2|GGH_MOUSE|gn|Ggh:14590|	Q9Z0L8-2	GGH_MOUSE|gn|Ggh:14590|	Ggh	315	Mus musculus			13.02	1	0.999	3	0	3	5	0	5	86595129	0	86595129	11K(304.2071), 12K(304.2071), N-term(304.2071)		sp|Q9Z0L8|GGH_MOUSE|gn|Ggh:14590|	515599	438359	431185	559885	587783	577354	1.16687e+06	1.15232e+06	1.08629e+06	1.63139e+06	1.67102e+06	1.68318e+06	1.90426e+06	1.93717e+06	1.92947e+06	1.30239e+06
sp|Q9Z0M5|LICH_MOUSE|gn|Lipa:16889|	Q9Z0M5	LICH_MOUSE|gn|Lipa:16889|	Lipa	397	Mus musculus		1:Experimental evidence at protein level	5.04	1	0.999	2	2	2	5	5	5	21064960	21064960	21064960	10K(304.2071), N-term(304.2071)			326000	300248	260533	248239	267967	222755	270958	268180	252857	325576	324973	384654	366905	395668	335696	341056
sp|Q9Z0M6-2|AGRE5_MOUSE|gn|Adgre5:26364|	Q9Z0M6-2	AGRE5_MOUSE|gn|Adgre5:26364|	Adgre5	724	Mus musculus			8.84	1	0.999	4	0	4	7	0	7	17026391	0	17026391	12K(304.2071), 17K(304.2071), 2C(57.0214), 4C(57.0214), 5C(57.0214), 5K(304.2071), 6M(15.9949), 9K(304.2071), N-term(304.2071)		sp|Q9Z0M6-3|AGRE5_MOUSE|gn|Adgre5:26364|, sp|Q9Z0M6|AGRE5_MOUSE|gn|Adgre5:26364|	566619	550785	510091	401429	422574	384308	404552	393598	381809	375153	404311	412607	399898	442860	404054	508894
sp|Q9Z0N1|IF2G_MOUSE|gn|Eif2s3x:26905|	Q9Z0N1	IF2G_MOUSE|gn|Eif2s3x:26905|	Eif2s3x	472	Mus musculus		1:Experimental evidence at protein level	63.14	1	0.999	25	6	25	88	26	88	1073037792	712212304	1073037792	10K(304.2071), 11C(57.0214), 12K(304.2071), 14K(304.2071), 15K(304.2071), 16K(304.2071), 18K(304.2071), 1K(304.2071), 25K(304.2071), 28K(304.2071), 2C(57.0214), 2K(304.2071), 3C(57.0214), 4K(304.2071), 5K(304.2071), 5M(15.9949), 6C(57.0214), 6K(304.2071), 7C(57.0214), 7K(304.2071), 8C(57.0214), 8K(304.2071), 9C(57.0214), 9K(304.2071), N-term(304.2071), N-term(42.0106)			4.14662e+07	3.98433e+07	4.05502e+07	4.55423e+07	4.90164e+07	4.55348e+07	5.10219e+07	5.38208e+07	4.93144e+07	4.46465e+07	4.5003e+07	4.57576e+07	4.54038e+07	4.5813e+07	4.48566e+07	5.12325e+07
sp|Q9Z0P4-2|PALM_MOUSE|gn|Palm:18483|	Q9Z0P4-2	PALM_MOUSE|gn|Palm:18483|	Palm	339	Mus musculus			51.03	1	0.999	10	0	9	16	0	15	72037551	0	72037551	16K(304.2071), 20K(304.2071), 44K(304.2071), 9K(304.2071), N-term(304.2071), N-term(42.0106)		sp|Q9Z0P4|PALM_MOUSE|gn|Palm:18483|	714367	651353	711971	682901	809954	695903	1.10672e+06	1.16151e+06	1.09325e+06	1.0889e+06	1.16285e+06	1.07049e+06	1.11411e+06	1.08041e+06	1.27034e+06	1.00964e+06
sp|Q9Z0P5-2|TWF2_MOUSE|gn|Twf2:23999|	Q9Z0P5-2	TWF2_MOUSE|gn|Twf2:23999|	Twf2	347	Mus musculus			43.8	1	0.999	13	0	10	32	0	23	190880280	0	190880280	10K(304.2071), 12C(57.0214), 15K(304.2071), 1K(304.2071), 21K(304.2071), 22K(304.2071), 8K(304.2071), N-term(304.2071)		sp|Q9Z0P5|TWF2_MOUSE|gn|Twf2:23999|	5.90229e+06	5.4856e+06	5.38691e+06	5.61727e+06	5.87097e+06	5.27476e+06	6.08354e+06	6.29405e+06	5.76137e+06	5.4334e+06	5.44856e+06	5.55645e+06	5.8134e+06	5.63299e+06	5.74625e+06	6.35069e+06
sp|Q9Z0P7-2|SUFU_MOUSE|gn|Sufu:24069|	Q9Z0P7-2	SUFU_MOUSE|gn|Sufu:24069|	Sufu	440	Mus musculus			10	1	0.999	3	0	3	5	0	5	23476900	0	23476900	12C(57.0214), 15K(304.2071), N-term(304.2071)		sp|Q9Z0P7-4|SUFU_MOUSE|gn|Sufu:24069|, sp|Q9Z0P7|SUFU_MOUSE|gn|Sufu:24069|	298598	270665	266443	268364	281107	228358	255253	263675	275460	242529	252150	286451	274048	280581	255265	312285
sp|Q9Z0R4-2|ITSN1_MOUSE|gn|Itsn1:16443|	Q9Z0R4-2	ITSN1_MOUSE|gn|Itsn1:16443|	Itsn1	1213	Mus musculus			8.9	1	0.999	8	0	8	10	0	10	117516636	0	117516636	11K(304.2071), 12K(304.2071), 1K(304.2071), 7K(304.2071), 9K(304.2071), N-term(304.2071)		sp|Q9Z0R4|ITSN1_MOUSE|gn|Itsn1:16443|	998343	899374	897843	810301	892968	818454	980322	997193	925676	1.00643e+06	1.02155e+06	1.05191e+06	1.11443e+06	1.06561e+06	1.06371e+06	1.08658e+06
sp|Q9Z0R6-2|ITSN2_MOUSE|gn|Itsn2:20403|	Q9Z0R6-2	ITSN2_MOUSE|gn|Itsn2:20403|	Itsn2	1198	Mus musculus			9.43	1	0.999	9	0	9	13	0	13	201965271	0	201965271	11K(304.2071), 12K(304.2071), 29K(304.2071), 6C(57.0214), 8K(304.2071), 9C(57.0214), N-term(304.2071)		sp|Q9Z0R6|ITSN2_MOUSE|gn|Itsn2:20403|	1.01995e+06	912312	1.00687e+06	959192	1.06416e+06	1.0023e+06	1.15226e+06	1.19809e+06	1.11526e+06	981709	1.0452e+06	1.02051e+06	1.12245e+06	1.06456e+06	1.19292e+06	1.12436e+06
sp|Q9Z0R9|FADS2_MOUSE|gn|Fads2:56473|	Q9Z0R9	FADS2_MOUSE|gn|Fads2:56473|	Fads2	444	Mus musculus		1:Experimental evidence at protein level	15.09	1	0.999	6	6	6	9	9	9	60374961	60374961	60374961	10K(304.2071), 11K(304.2071), 3K(304.2071), 7K(304.2071), 9K(304.2071), N-term(304.2071)			2.2047e+06	2.01087e+06	1.83879e+06	1.52255e+06	1.67743e+06	1.4749e+06	1.9859e+06	2.1064e+06	1.9023e+06	1.58865e+06	1.58842e+06	1.65553e+06	1.4341e+06	1.38269e+06	1.44984e+06	1.86617e+06
sp|Q9Z0S1|BPNT1_MOUSE|gn|Bpnt1:23827|	Q9Z0S1	BPNT1_MOUSE|gn|Bpnt1:23827|	Bpnt1	308	Mus musculus		1:Experimental evidence at protein level	38.31	1	0.999	11	11	11	18	18	18	193379744	193379744	193379744	11C(57.0214), 11K(304.2071), 12K(304.2071), 13K(304.2071), 14K(304.2071), 15K(304.2071), 16K(304.2071), 17K(304.2071), 1K(304.2071), 4C(57.0214), 5C(57.0214), 7C(57.0214), 7K(304.2071), 8K(304.2071), 9K(304.2071), N-term(304.2071)			3.2532e+06	3.13137e+06	3.1891e+06	3.66449e+06	4.18978e+06	3.74029e+06	4.3137e+06	4.20685e+06	4.01869e+06	4.13773e+06	4.14279e+06	4.33566e+06	4.36004e+06	4.52536e+06	4.20677e+06	4.45197e+06
sp|Q9Z0U1|ZO2_MOUSE|gn|Tjp2:21873|	Q9Z0U1	ZO2_MOUSE|gn|Tjp2:21873|	Tjp2	1167	Mus musculus		1:Experimental evidence at protein level	22.45	1	0.999	19	19	19	29	29	29	161017790	161017790	161017790	12K(304.2071), 13K(304.2071), 17K(304.2071), 33K(304.2071), 7K(304.2071), 8K(304.2071), 9K(304.2071), N-term(304.2071)			3.12528e+06	2.80911e+06	3.10421e+06	3.0509e+06	3.42207e+06	3.11349e+06	3.47685e+06	3.56371e+06	3.40286e+06	3.03421e+06	3.16992e+06	3.18598e+06	3.57519e+06	3.47355e+06	3.73752e+06	3.61286e+06
sp|Q9Z0V7|TI17B_MOUSE|gn|Timm17b:21855|	Q9Z0V7	TI17B_MOUSE|gn|Timm17b:21855|	Timm17b	172	Mus musculus		1:Experimental evidence at protein level	24.42	1	0.999	3	3	3	3	3	3	217266250	217266250	217266250	N-term(304.2071)			517933	490001	502713	517107	559510	503688	619227	605732	565133	696447	741566	768852	738866	728830	732438	695012
sp|Q9Z0V8|TI17A_MOUSE|gn|Timm17a:21854|	Q9Z0V8	TI17A_MOUSE|gn|Timm17a:21854|	Timm17a	171	Mus musculus		1:Experimental evidence at protein level	49.71	1	0.999	5	5	5	12	12	12	112530600	112530600	112530600	23K(304.2071), 2K(304.2071), 5C(57.0214), 7K(304.2071), N-term(304.2071)			861679	779841	764437	918444	1.0017e+06	934756	1.15043e+06	1.14265e+06	1.07881e+06	894834	837547	916680	882572	845180	953531	1.00808e+06
sp|Q9Z0W3|NU160_MOUSE|gn|Nup160:59015|	Q9Z0W3	NU160_MOUSE|gn|Nup160:59015|	Nup160	1402	Mus musculus		1:Experimental evidence at protein level	29.46	1	0.999	29	11	29	61	19	61	154372996	124439000	154372996	10K(304.2071), 11K(304.2071), 12K(304.2071), 14K(304.2071), 16K(304.2071), 17C(57.0214), 17K(304.2071), 18K(304.2071), 1K(304.2071), 28C(57.0214), 28K(304.2071), 31K(304.2071), 4C(57.0214), 5C(57.0214), 6C(57.0214), 8C(57.0214), 9K(304.2071), N-term(304.2071)			5.37194e+06	4.83424e+06	4.82118e+06	5.48746e+06	5.84048e+06	5.24762e+06	6.22252e+06	6.25933e+06	6.00397e+06	6.96137e+06	7.0471e+06	7.34455e+06	7.34734e+06	7.24125e+06	6.88784e+06	7.03781e+06
sp|Q9Z0X1|AIFM1_MOUSE|gn|Aifm1:26926|	Q9Z0X1	AIFM1_MOUSE|gn|Aifm1:26926|	Aifm1	612	Mus musculus		1:Experimental evidence at protein level	51.14	1	0.999	22	14	22	72	41	72	360835608	313527808	360835608	11C(57.0214), 11K(304.2071), 11M(15.9949), 13K(304.2071), 15K(304.2071), 16C(57.0214), 16K(304.2071), 19K(304.2071), 1K(304.2071), 20K(304.2071), 21K(304.2071), 30K(304.2071), 33K(304.2071), 8K(304.2071), N-term(304.2071)			7.70075e+06	6.97969e+06	7.17588e+06	7.76259e+06	8.25476e+06	7.42505e+06	9.8109e+06	1.01214e+07	9.85909e+06	1.17471e+07	1.17676e+07	1.22002e+07	1.20127e+07	1.20443e+07	1.18096e+07	1.10819e+07
sp|Q9Z0Y1|DCTN3_MOUSE|gn|Dctn3:53598|	Q9Z0Y1	DCTN3_MOUSE|gn|Dctn3:53598|	Dctn3	186	Mus musculus		1:Experimental evidence at protein level	26.88	1	0.999	5	5	5	5	5	5	89788746	89788746	89788746	10C(57.0214), 11K(304.2071), 16K(304.2071), 1K(304.2071), 7K(304.2071), N-term(304.2071)			1.63011e+06	1.43331e+06	1.46372e+06	1.47281e+06	1.6397e+06	1.41146e+06	1.57759e+06	1.59349e+06	1.57247e+06	1.52242e+06	1.59684e+06	1.54818e+06	1.52679e+06	1.63285e+06	1.58419e+06	1.79578e+06
sp|Q9Z0Z3|SKP2_MOUSE|gn|Skp2:27401|	Q9Z0Z3	SKP2_MOUSE|gn|Skp2:27401|	Skp2	424	Mus musculus		1:Experimental evidence at protein level	10.14	1	0.999	3	2	2	5	4	4	59317081	3845612	59317081	19K(304.2071), 1C(57.0214), N-term(304.2071)			424562	424805	424299	501456	518759	479019	592006	556911	552754	660153	693421	717206	699664	681282	664749	665271
sp|Q9Z103|ADNP_MOUSE|gn|Adnp:11538|	Q9Z103	ADNP_MOUSE|gn|Adnp:11538|	Adnp	1108	Mus musculus		1:Experimental evidence at protein level	18.86	1	0.999	18	18	18	29	29	29	140868118	140868118	140868118	10K(304.2071), 11K(304.2071), 12K(304.2071), 16K(304.2071), 19K(304.2071), 3C(57.0214), 6C(57.0214), 7K(304.2071), 8K(304.2071), N-term(304.2071)			2.72198e+06	2.41315e+06	2.62778e+06	2.58419e+06	2.82017e+06	2.52847e+06	3.57693e+06	3.66658e+06	3.56165e+06	3.34047e+06	3.53842e+06	3.45423e+06	3.34967e+06	3.37605e+06	3.6312e+06	3.37956e+06
sp|Q9Z104|HM20B_MOUSE|gn|Hmg20b:15353|	Q9Z104	HM20B_MOUSE|gn|Hmg20b:15353|	Hmg20b	317	Mus musculus		1:Experimental evidence at protein level	15.14	1	0.999	3	3	3	5	5	5	7911698	7911698	7911698	24K(304.2071), 4C(57.0214), N-term(304.2071)			220500	207823	219707	192213	222995	188042	214994	219535	225972	222893	257813	241566	235206	244816	244482	240800
sp|Q9Z108|STAU1_MOUSE|gn|Stau1:20853|	Q9Z108	STAU1_MOUSE|gn|Stau1:20853|	Stau1	487	Mus musculus		1:Experimental evidence at protein level	27.72	1	0.999	11	11	11	18	18	18	87326090	87326090	87326090	12K(304.2071), 13K(304.2071), 16K(304.2071), 17K(304.2071), 8K(304.2071), 9K(304.2071), N-term(304.2071)			2.09976e+06	1.87776e+06	2.01502e+06	1.88641e+06	2.05642e+06	1.88015e+06	2.14867e+06	2.17129e+06	2.04918e+06	1.90635e+06	1.95762e+06	1.9119e+06	1.91207e+06	1.91607e+06	1.97048e+06	2.16837e+06
sp|Q9Z110-2|P5CS_MOUSE|gn|Aldh18a1:56454|	Q9Z110-2	P5CS_MOUSE|gn|Aldh18a1:56454|	Aldh18a1	793	Mus musculus			50.44	1	0.999	36	1	1	117	2	2	639870944	7396075	639870944	30K(304.2071), N-term(304.2071)			2.26932e+07	2.04053e+07	2.0179e+07	2.02779e+07	2.20561e+07	1.94055e+07	3.09736e+07	3.14482e+07	2.95945e+07	3.34988e+07	3.37195e+07	3.42234e+07	3.22501e+07	3.18968e+07	3.32384e+07	3.03439e+07
sp|Q9Z110|P5CS_MOUSE|gn|Aldh18a1:56454|	Q9Z110	P5CS_MOUSE|gn|Aldh18a1:56454|	Aldh18a1	795	Mus musculus		1:Experimental evidence at protein level	50.57	1	0.999	36	1	36	120	5	120	639870944	16888057	639870944	10K(304.2071), 10M(15.9949), 12K(304.2071), 13K(304.2071), 14K(304.2071), 15K(304.2071), 16C(57.0214), 16K(304.2071), 18K(304.2071), 1C(57.0214), 1K(304.2071), 21K(304.2071), 21M(15.9949), 23K(304.2071), 24K(304.2071), 32K(304.2071), 4C(57.0214), 6M(15.9949), 7C(57.0214), 7K(304.2071), 8K(304.2071), 9K(304.2071), N-term(304.2071)			2.27986e+07	2.04937e+07	2.02632e+07	2.03749e+07	2.21499e+07	1.94746e+07	3.10578e+07	3.15238e+07	2.96832e+07	3.36068e+07	3.38133e+07	3.43297e+07	3.23591e+07	3.19956e+07	3.33301e+07	3.04397e+07
sp|Q9Z120|TRMB_MOUSE|gn|Mettl1:17299|	Q9Z120	TRMB_MOUSE|gn|Mettl1:17299|	Mettl1	268	Mus musculus		1:Experimental evidence at protein level	44.03	1	0.999	8	8	8	19	19	19	91420412	91420412	91420412	11K(304.2071), 12C(57.0214), 23K(304.2071), 25K(304.2071), 4K(304.2071), N-term(304.2071)			1.40312e+06	1.22461e+06	1.20664e+06	1.37593e+06	1.51581e+06	1.35217e+06	1.54174e+06	1.54541e+06	1.46015e+06	1.53183e+06	1.51816e+06	1.5846e+06	1.53118e+06	1.55142e+06	1.3606e+06	1.61083e+06
sp|Q9Z127|LAT1_MOUSE|gn|Slc7a5:20539|	Q9Z127	LAT1_MOUSE|gn|Slc7a5:20539|	Slc7a5	512	Mus musculus		1:Experimental evidence at protein level	9.57	1	0.999	4	3	4	14	12	14	173551060	116501280	173551060	13K(304.2071), N-term(304.2071)			3.3293e+06	3.20772e+06	3.00261e+06	3.49407e+06	3.77767e+06	3.45037e+06	3.99238e+06	4.30757e+06	3.76603e+06	3.32867e+06	3.3968e+06	3.47221e+06	3.50622e+06	3.46131e+06	3.68493e+06	3.79188e+06
sp|Q9Z130|HNRDL_MOUSE|gn|Hnrnpdl:50926|	Q9Z130	HNRDL_MOUSE|gn|Hnrnpdl:50926|	Hnrnpdl	301	Mus musculus		1:Experimental evidence at protein level	42.52	1	0.999	12	10	10	77	56	56	1533338656	823379232	1533338656	12K(304.2071), 14K(304.2071), 15K(304.2071), 16K(304.2071), 16M(15.9949), 18K(304.2071), 19K(304.2071), 3C(57.0214), 4M(15.9949), 7K(304.2071), 8K(304.2071), N-term(304.2071), N-term(42.0106)			3.41118e+07	2.96609e+07	3.08396e+07	3.03157e+07	3.29129e+07	3.07576e+07	3.48444e+07	3.79229e+07	3.43343e+07	3.62651e+07	3.42827e+07	3.51872e+07	3.4311e+07	3.49965e+07	3.49757e+07	3.70327e+07
sp|Q9Z148-2|EHMT2_MOUSE|gn|Ehmt2:110147|	Q9Z148-2	EHMT2_MOUSE|gn|Ehmt2:110147|	Ehmt2	1172	Mus musculus			11.6	1	0.999	10	0	10	11	0	11	126281804	0	126281804	12K(304.2071), 18C(57.0214), 20K(304.2071), 20M(15.9949), 27K(304.2071), 4M(15.9949), 6C(57.0214), 7C(57.0214), 8K(304.2071), N-term(304.2071), N-term(42.0106)		sp|Q9Z148-3|EHMT2_MOUSE|gn|Ehmt2:110147|	607292	554024	577863	644707	698901	593207	844139	886751	866677	855793	893027	853785	813006	815341	819728	833335
sp|Q9Z160|COG1_MOUSE|gn|Cog1:16834|	Q9Z160	COG1_MOUSE|gn|Cog1:16834|	Cog1	980	Mus musculus		1:Experimental evidence at protein level	16.43	1	0.999	9	9	9	17	17	17	35982340	35982340	35982340	11C(57.0214), 17C(57.0214), 17K(304.2071), 19K(304.2071), 30K(304.2071), 5C(57.0214), 6C(57.0214), 8K(304.2071), N-term(304.2071)			742742	630262	630254	578384	607728	597443	644178	631809	607013	688133	661184	712287	754888	695739	677641	720029
sp|Q9Z175|LOXL3_MOUSE|gn|Loxl3:16950|	Q9Z175	LOXL3_MOUSE|gn|Loxl3:16950|	Loxl3	754	Mus musculus		1:Experimental evidence at protein level	11.41	1	0.999	5	5	5	5	5	5	21512207	21512207	21512207	11C(57.0214), 1C(57.0214), 21C(57.0214), 24K(304.2071), 8C(57.0214), N-term(304.2071)			625196	550220	587500	535992	547191	509967	546349	540148	481061	422371	423475	432046	456515	454226	488929	526824
sp|Q9Z179|SHCBP_MOUSE|gn|Shcbp1:20419|	Q9Z179	SHCBP_MOUSE|gn|Shcbp1:20419|	Shcbp1	668	Mus musculus		1:Experimental evidence at protein level	8.38	1	0.999	4	4	4	7	7	7	29360136	29360136	29360136	11K(304.2071), 16C(57.0214), 16K(304.2071), 20K(304.2071), 3C(57.0214), N-term(304.2071)			284461	303226	256257	307049	339321	299053	331234	302820	289549	258378	242791	261796	273206	254765	255916	327187
sp|Q9Z1B3-2|PLCB1_MOUSE|gn|Plcb1:18795|	Q9Z1B3-2	PLCB1_MOUSE|gn|Plcb1:18795|	Plcb1	1173	Mus musculus			5.12	1	0.999	4	0	4	4	0	4	20472529	0	20472529	12K(304.2071), 14K(304.2071), 9C(57.0214), N-term(304.2071)		sp|Q9Z1B3-3|PLCB1_MOUSE|gn|Plcb1:18795|, sp|Q9Z1B3|PLCB1_MOUSE|gn|Plcb1:18795|	170342	136838	149311	147734	164302	130375	218955	205782	223096	214128	211008	230721	233310	212731	246793	210730
sp|Q9Z1B5|MD2L1_MOUSE|gn|Mad2l1:56150|	Q9Z1B5	MD2L1_MOUSE|gn|Mad2l1:56150|	Mad2l1	205	Mus musculus		1:Experimental evidence at protein level	51.71	1	0.999	10	10	10	35	35	35	432336656	432336656	432336656	10K(304.2071), 12C(57.0214), 15K(304.2071), 7C(57.0214), 8K(304.2071), 9K(304.2071), N-term(304.2071)			6.37455e+06	5.81614e+06	6.03172e+06	7.28564e+06	7.78783e+06	7.16715e+06	9.529e+06	9.58514e+06	8.96135e+06	6.99794e+06	7.22104e+06	7.37418e+06	6.6944e+06	6.53413e+06	7.12576e+06	7.89621e+06
sp|Q9Z1D1|EIF3G_MOUSE|gn|Eif3g:53356|	Q9Z1D1	EIF3G_MOUSE|gn|Eif3g:53356|	Eif3g	320	Mus musculus		1:Experimental evidence at protein level	64.38	1	0.999	24	24	24	87	87	87	1422734000	1422734000	1422734000	12K(304.2071), 12M(15.9949), 13K(304.2071), 14K(304.2071), 15K(304.2071), 16C(57.0214), 16K(304.2071), 1C(57.0214), 1K(304.2071), 23K(304.2071), 24C(57.0214), 25K(304.2071), 2K(304.2071), 30K(304.2071), 31K(304.2071), 4K(304.2071), 5C(57.0214), 8K(304.2071), N-term(304.2071)			1.71104e+07	1.52495e+07	1.69502e+07	1.95646e+07	2.07006e+07	1.87972e+07	2.55714e+07	2.57853e+07	2.41897e+07	1.79844e+07	1.79459e+07	1.8063e+07	1.77399e+07	1.72184e+07	1.93777e+07	2.11613e+07
sp|Q9Z1E4|GYS1_MOUSE|gn|Gys1:14936|	Q9Z1E4	GYS1_MOUSE|gn|Gys1:14936|	Gys1	738	Mus musculus		1:Experimental evidence at protein level	29.27	1	0.999	15	14	15	29	27	29	184270018	184270018	184270018	10K(304.2071), 11K(304.2071), 13M(15.9949), 15K(304.2071), 17C(57.0214), 20K(304.2071), 3C(57.0214), 4K(304.2071), 6C(57.0214), 7C(57.0214), 8K(304.2071), N-term(304.2071)			3.02928e+06	2.68858e+06	2.61953e+06	2.47522e+06	2.64951e+06	2.34759e+06	2.6859e+06	2.67187e+06	2.71402e+06	3.10796e+06	3.1034e+06	3.29862e+06	3.9679e+06	3.79657e+06	3.75516e+06	3.29226e+06
sp|Q9Z1F9|SAE2_MOUSE|gn|Uba2:50995|	Q9Z1F9	SAE2_MOUSE|gn|Uba2:50995|	Uba2	638	Mus musculus		1:Experimental evidence at protein level	63.01	1	0.999	29	29	29	116	116	116	1927278464	1927278464	1927278464	10K(304.2071), 11C(57.0214), 11K(304.2071), 13K(304.2071), 14C(57.0214), 14K(304.2071), 15K(304.2071), 17C(57.0214), 18K(304.2071), 1K(304.2071), 20K(304.2071), 24K(304.2071), 25K(304.2071), 27K(304.2071), 2C(57.0214), 30K(304.2071), 4M(15.9949), 5C(57.0214), 7K(304.2071), 8K(304.2071), 9C(57.0214), 9K(304.2071), N-term(304.2071)			1.86887e+07	1.76276e+07	1.80996e+07	2.0925e+07	2.23487e+07	2.07098e+07	2.58081e+07	2.64673e+07	2.49372e+07	2.73404e+07	2.77759e+07	2.79787e+07	2.73299e+07	2.7494e+07	2.72767e+07	2.73884e+07
sp|Q9Z1G3|VATC1_MOUSE|gn|Atp6v1c1:66335|	Q9Z1G3	VATC1_MOUSE|gn|Atp6v1c1:66335|	Atp6v1c1	382	Mus musculus		1:Experimental evidence at protein level	44.5	1	0.999	15	15	15	35	35	35	127310640	127310640	127310640	10K(304.2071), 12K(304.2071), 13K(304.2071), 14C(57.0214), 15K(304.2071), 16K(304.2071), 2C(57.0214), 7K(304.2071), 8K(304.2071), N-term(304.2071), N-term(42.0106)			3.67403e+06	3.25637e+06	3.32408e+06	3.49151e+06	3.78309e+06	3.45114e+06	4.32496e+06	4.3532e+06	4.11615e+06	4.14096e+06	4.35569e+06	4.2987e+06	4.5108e+06	4.42545e+06	4.66794e+06	4.39848e+06
sp|Q9Z1G4-2|VPP1_MOUSE|gn|Atp6v0a1:11975|	Q9Z1G4-2	VPP1_MOUSE|gn|Atp6v0a1:11975|	Atp6v0a1	838	Mus musculus			17.18	1	0.999	11	0	11	18	0	18	163526504	0	163526504	10K(304.2071), 11K(304.2071), 16K(304.2071), 19K(304.2071), 1K(304.2071), 7K(304.2071), 8K(304.2071), 8M(15.9949), 9C(57.0214), N-term(304.2071)		sp|Q9Z1G4-3|VPP1_MOUSE|gn|Atp6v0a1:11975|	2.80137e+06	2.4526e+06	2.58016e+06	2.4988e+06	2.66845e+06	2.3998e+06	3.10739e+06	3.27996e+06	3.05771e+06	2.89805e+06	2.9176e+06	2.98365e+06	3.05428e+06	3.03736e+06	3.11953e+06	3.09524e+06
sp|Q9Z1J3|NFS1_MOUSE|gn|Nfs1:18041|	Q9Z1J3	NFS1_MOUSE|gn|Nfs1:18041|	Nfs1	459	Mus musculus		1:Experimental evidence at protein level	31.37	1	0.999	10	10	10	19	19	19	106765528	106765528	106765528	12K(304.2071), 13K(304.2071), 16C(57.0214), 16K(304.2071), 25K(304.2071), 28K(304.2071), 9K(304.2071), N-term(304.2071)			928298	842729	907899	982819	1.04763e+06	989559	1.49408e+06	1.49929e+06	1.43356e+06	1.68192e+06	1.79225e+06	1.72656e+06	1.75314e+06	1.74109e+06	1.86876e+06	1.53061e+06
sp|Q9Z1K5|ARI1_MOUSE|gn|Arih1:23806|	Q9Z1K5	ARI1_MOUSE|gn|Arih1:23806|	Arih1	555	Mus musculus		1:Experimental evidence at protein level	36.4	1	0.999	12	12	12	21	21	21	142366672	142366672	142366672	10K(304.2071), 11C(57.0214), 12K(304.2071), 13K(304.2071), 15K(304.2071), 16K(304.2071), 1C(57.0214), 25C(57.0214), 28K(304.2071), 2C(57.0214), 3C(57.0214), 5C(57.0214), 6C(57.0214), 7K(304.2071), 8C(57.0214), N-term(304.2071)			2.9034e+06	2.65107e+06	2.70051e+06	2.66356e+06	2.93269e+06	2.48773e+06	2.86339e+06	3.02748e+06	2.78213e+06	2.64543e+06	2.7278e+06	2.6622e+06	2.79563e+06	2.72153e+06	2.80468e+06	3.05333e+06
sp|Q9Z1K6|ARI2_MOUSE|gn|Arih2:23807|	Q9Z1K6	ARI2_MOUSE|gn|Arih2:23807|	Arih2	492	Mus musculus		1:Experimental evidence at protein level	21.54	1	0.999	7	7	7	10	10	10	116981480	116981480	116981480	14C(57.0214), 19K(304.2071), 2K(304.2071), 9C(57.0214), N-term(304.2071)			687187	644931	583848	600849	660343	611163	626934	634756	607039	578941	630653	649074	681904	653438	642209	701543
sp|Q9Z1M8|RED_MOUSE|gn|Ik:24010|	Q9Z1M8	RED_MOUSE|gn|Ik:24010|	Ik	557	Mus musculus		1:Experimental evidence at protein level	35.55	1	0.999	18	18	18	34	34	34	375851080	375851080	375851080	10K(304.2071), 13K(304.2071), 14K(304.2071), 16K(304.2071), 1K(304.2071), 22K(304.2071), 5K(304.2071), 6K(304.2071), 7K(304.2071), 8K(304.2071), 9K(304.2071), N-term(304.2071)			5.22542e+06	4.92383e+06	4.97754e+06	5.58395e+06	6.07299e+06	5.42141e+06	6.69593e+06	6.93689e+06	6.50336e+06	6.77952e+06	6.8193e+06	6.97875e+06	6.7847e+06	6.7932e+06	6.65748e+06	7.02581e+06
sp|Q9Z1N2|ORC1_MOUSE|gn|Orc1:18392|	Q9Z1N2	ORC1_MOUSE|gn|Orc1:18392|	Orc1	840	Mus musculus		1:Experimental evidence at protein level	6.31	1	0.999	4	4	4	6	6	6	26551547	26551547	26551547	10K(304.2071), 14K(304.2071), 17K(304.2071), 3C(57.0214), N-term(304.2071)			163346	132021	144999	175120	193642	173958	247540	235143	237585	226424	227230	252232	212263	218374	233903	208137
sp|Q9Z1N5|DX39B_MOUSE|gn|Ddx39b:53817|	Q9Z1N5	DX39B_MOUSE|gn|Ddx39b:53817|	Ddx39b	428	Mus musculus		1:Experimental evidence at protein level	62.38	1	0.999	24	12	24	104	63	104	2499523648	535760240	2499523648	10C(57.0214), 11K(304.2071), 12K(304.2071), 14K(304.2071), 15K(304.2071), 16K(304.2071), 17C(57.0214), 1C(57.0214), 1K(304.2071), 22C(57.0214), 29C(57.0214), 2C(57.0214), 2M(15.9949), 31K(304.2071), 32K(304.2071), 34C(57.0214), 37K(304.2071), 5C(57.0214), 5K(304.2071), 6C(57.0214), 6M(15.9949), 7C(57.0214), 7K(304.2071), 8K(304.2071), 9K(304.2071), N-term(304.2071), N-term(42.0106)			4.30586e+07	3.70382e+07	3.83425e+07	4.396e+07	4.72271e+07	4.41848e+07	5.87485e+07	6.12956e+07	5.60485e+07	6.11642e+07	6.03217e+07	6.18868e+07	5.98254e+07	5.90496e+07	6.18285e+07	5.82303e+07
sp|Q9Z1P6|NDUA7_MOUSE|gn|Ndufa7:66416|	Q9Z1P6	NDUA7_MOUSE|gn|Ndufa7:66416|	Ndufa7	113	Mus musculus		1:Experimental evidence at protein level	54.87	1	0.999	6	6	6	13	13	13	119597324	119597324	119597324	11K(304.2071), 12K(304.2071), 13K(304.2071), 7C(57.0214), 8K(304.2071), 9K(304.2071), N-term(304.2071)			2.00362e+06	1.89336e+06	1.81232e+06	1.85372e+06	1.94896e+06	1.79278e+06	2.15862e+06	2.31178e+06	2.12747e+06	2.52612e+06	2.64283e+06	2.65873e+06	2.90155e+06	2.8301e+06	2.78053e+06	2.55042e+06
sp|Q9Z1Q2|ABHGA_MOUSE|gn|Abhd16a:193742|	Q9Z1Q2	ABHGA_MOUSE|gn|Abhd16a:193742|	Abhd16a	558	Mus musculus		1:Experimental evidence at protein level	6.09	1	0.999	2	2	2	3	3	3	23690738	23690738	23690738	2K(304.2071), 4C(57.0214), N-term(304.2071)			260877	247085	252794	266414	274257	246005	346369	356817	358103	298951	314916	312307	309364	296449	338580	332407
sp|Q9Z1Q5|CLIC1_MOUSE|gn|Clic1:114584|	Q9Z1Q5	CLIC1_MOUSE|gn|Clic1:114584|	Clic1	241	Mus musculus		1:Experimental evidence at protein level	82.57	1	0.999	15	15	15	116	116	116	1374303264	1374303264	1374303264	10C(57.0214), 12C(57.0214), 12K(304.2071), 13C(57.0214), 17K(304.2071), 18K(304.2071), 1K(304.2071), 22K(304.2071), 2C(57.0214), 3M(15.9949), 4C(57.0214), 7C(57.0214), 8C(57.0214), 8K(304.2071), 8M(15.9949), 9K(304.2071), N-term(304.2071), N-term(42.0106)			3.10958e+07	2.92791e+07	2.92908e+07	2.35784e+07	2.45724e+07	2.22246e+07	2.2344e+07	2.28829e+07	2.1349e+07	2.36681e+07	2.38999e+07	2.43645e+07	2.56585e+07	2.55872e+07	2.38799e+07	2.7497e+07
sp|Q9Z1Q9|SYVC_MOUSE|gn|Vars1:22321|	Q9Z1Q9	SYVC_MOUSE|gn|Vars1:22321|	Vars1	1263	Mus musculus		1:Experimental evidence at protein level	54.71	1	0.999	58	58	58	147	147	147	662154080	662154080	662154080	10C(57.0214), 10K(304.2071), 11K(304.2071), 12K(304.2071), 12M(15.9949), 15K(304.2071), 16C(57.0214), 16K(304.2071), 19K(304.2071), 1C(57.0214), 1K(304.2071), 20K(304.2071), 23K(304.2071), 2C(57.0214), 2K(304.2071), 5C(57.0214), 5K(304.2071), 5M(15.9949), 6C(57.0214), 6M(15.9949), 7K(304.2071), 8K(304.2071), 9C(57.0214), 9K(304.2071), N-term(304.2071), N-term(42.0106)			3.94104e+07	3.69235e+07	3.82666e+07	4.39368e+07	4.64267e+07	4.24964e+07	5.68931e+07	5.80756e+07	5.50077e+07	4.85846e+07	4.97523e+07	5.00462e+07	4.97563e+07	4.85222e+07	4.99478e+07	5.2684e+07
sp|Q9Z1R2|BAG6_MOUSE|gn|Bag6:224727|	Q9Z1R2	BAG6_MOUSE|gn|Bag6:224727|	Bag6	1154	Mus musculus		1:Experimental evidence at protein level	31.89	1	0.999	25	25	25	51	51	51	456908040	456908040	456908040	11K(304.2071), 11M(15.9949), 18K(304.2071), 20C(57.0214), 22K(304.2071), 2C(57.0214), 2K(304.2071), 9K(304.2071), N-term(304.2071), N-term(42.0106)			7.73559e+06	7.02258e+06	7.31408e+06	7.83035e+06	7.98075e+06	7.53934e+06	9.29165e+06	9.63234e+06	8.87573e+06	7.9037e+06	7.9116e+06	8.12994e+06	8.01371e+06	7.77999e+06	8.0933e+06	8.8195e+06
sp|Q9Z1S0|BUB1B_MOUSE|gn|Bub1b:12236|	Q9Z1S0	BUB1B_MOUSE|gn|Bub1b:12236|	Bub1b	1052	Mus musculus		1:Experimental evidence at protein level	8.17	1	0.999	4	4	4	4	4	4	23529024	23529024	23529024	16C(57.0214), N-term(304.2071)			95032.7	96900.1	91584.2	159864	176601	148094	205341	188378	171352	127577	130001	128200	120143	110424	131608	136408
sp|Q9Z1T1|AP3B1_MOUSE|gn|Ap3b1:11774|	Q9Z1T1	AP3B1_MOUSE|gn|Ap3b1:11774|	Ap3b1	1105	Mus musculus		1:Experimental evidence at protein level	35.02	1	0.999	34	29	34	58	50	58	533655888	463161112	533655888	10K(304.2071), 11C(57.0214), 11K(304.2071), 13K(304.2071), 16C(57.0214), 1K(304.2071), 24K(304.2071), 30K(304.2071), 31K(304.2071), 3C(57.0214), 3K(304.2071), 7K(304.2071), 8K(304.2071), 9K(304.2071), N-term(304.2071)			1.11033e+07	1.03289e+07	1.02927e+07	9.43343e+06	1.00493e+07	8.95902e+06	9.81031e+06	1.0092e+07	9.39101e+06	9.41472e+06	9.86988e+06	1.01083e+07	1.05483e+07	1.05971e+07	1.02721e+07	1.09981e+07
sp|Q9Z1W9|STK39_MOUSE|gn|Stk39:53416|	Q9Z1W9	STK39_MOUSE|gn|Stk39:53416|	Stk39	556	Mus musculus		1:Experimental evidence at protein level	29.32	1	0.999	12	10	10	29	24	24	124983190	91961652	124983190	12K(304.2071), 14K(304.2071), 15K(304.2071), 20K(304.2071), 22C(57.0214), 22K(304.2071), 23K(304.2071), 4C(57.0214), 5C(57.0214), 8K(304.2071), N-term(304.2071)			3.17736e+06	2.82159e+06	2.8487e+06	3.10264e+06	3.29834e+06	3.06242e+06	3.59504e+06	3.67299e+06	3.51702e+06	3.47423e+06	3.59117e+06	3.60604e+06	3.48815e+06	3.39055e+06	3.29505e+06	3.65124e+06
sp|Q9Z1X4-3|ILF3_MOUSE|gn|Ilf3:16201|	Q9Z1X4-3	ILF3_MOUSE|gn|Ilf3:16201|	Ilf3	911	Mus musculus			47.09	1	0.999	34	0	34	115	0	115	597931328	0	597931328	10K(304.2071), 11C(57.0214), 11K(304.2071), 11M(15.9949), 12K(304.2071), 13K(304.2071), 14K(304.2071), 18K(304.2071), 1C(57.0214), 1K(304.2071), 20K(304.2071), 21C(57.0214), 23K(304.2071), 27K(304.2071), 2K(304.2071), 31K(304.2071), 45K(304.2071), 4C(57.0214), 4M(15.9949), 5K(304.2071), 7K(304.2071), 8C(57.0214), 8K(304.2071), 9K(304.2071), N-term(304.2071)		sp|Q9Z1X4|ILF3_MOUSE|gn|Ilf3:16201|	1.68096e+07	1.60216e+07	1.63792e+07	1.74992e+07	1.85173e+07	1.65368e+07	2.10297e+07	2.15538e+07	2.02111e+07	2.05953e+07	2.06587e+07	2.09938e+07	2.07931e+07	2.08176e+07	2.08076e+07	2.17009e+07
sp|Q9Z1X9|CDC45_MOUSE|gn|Cdc45:12544|	Q9Z1X9	CDC45_MOUSE|gn|Cdc45:12544|	Cdc45	566	Mus musculus		1:Experimental evidence at protein level	6.71	1	0.999	4	4	4	4	4	4	18540089	18540089	18540089	13K(304.2071), 7K(304.2071), 9K(304.2071), N-term(304.2071)			367210	372478	374069	420035	427788	414563	507525	537368	490910	447348	456101	464712	442519	462788	471144	503614
sp|Q9Z1Z0|USO1_MOUSE|gn|Uso1:56041|	Q9Z1Z0	USO1_MOUSE|gn|Uso1:56041|	Uso1	959	Mus musculus		1:Experimental evidence at protein level	49.01	1	0.999	34	0	34	87	0	87	372129600	0	372129600	10K(304.2071), 11K(304.2071), 13K(304.2071), 15C(57.0214), 15K(304.2071), 16K(304.2071), 17K(304.2071), 18C(57.0214), 1C(57.0214), 1K(304.2071), 20K(304.2071), 21K(304.2071), 23K(304.2071), 27K(304.2071), 29K(304.2071), 2C(57.0214), 2K(304.2071), 4C(57.0214), 4K(304.2071), 6C(57.0214), 7K(304.2071), 7M(15.9949), 8K(304.2071), 9K(304.2071), N-term(304.2071)			1.61918e+07	1.49436e+07	1.57763e+07	1.3188e+07	1.41521e+07	1.25949e+07	1.42817e+07	1.44116e+07	1.37716e+07	1.38628e+07	1.4255e+07	1.44605e+07	1.53211e+07	1.51201e+07	1.55493e+07	1.61294e+07
sp|Q9Z1Z2|STRAP_MOUSE|gn|Strap:20901|	Q9Z1Z2	STRAP_MOUSE|gn|Strap:20901|	Strap	350	Mus musculus		1:Experimental evidence at protein level	66.86	1	0.999	17	17	17	75	75	75	715049136	715049136	715049136	10K(304.2071), 11K(304.2071), 12K(304.2071), 13K(304.2071), 14K(304.2071), 15K(304.2071), 16K(304.2071), 17K(304.2071), 18K(304.2071), 1C(57.0214), 30K(304.2071), 4C(57.0214), 6K(304.2071), 8C(57.0214), 8K(304.2071), N-term(304.2071)			1.8358e+07	1.69325e+07	1.84096e+07	2.1343e+07	2.25554e+07	2.0763e+07	2.53169e+07	2.63006e+07	2.45211e+07	2.01995e+07	2.06046e+07	2.0433e+07	1.94584e+07	1.97316e+07	1.99725e+07	2.31877e+07
sp|Q9Z204-2|HNRPC_MOUSE|gn|Hnrnpc:15381|	Q9Z204-2	HNRPC_MOUSE|gn|Hnrnpc:15381|	Hnrnpc	300	Mus musculus			71.67	1	0.999	23	0	23	116	0	116	1671379168	0	1671379168	10K(304.2071), 11K(304.2071), 12K(304.2071), 12M(15.9949), 13K(304.2071), 16K(304.2071), 1K(304.2071), 2K(304.2071), 33K(304.2071), 4C(57.0214), 4K(304.2071), 5M(15.9949), 7K(304.2071), 8K(304.2071), 9K(304.2071), N-term(304.2071)			4.8554e+07	4.61076e+07	4.44299e+07	5.04562e+07	5.51636e+07	4.93973e+07	6.70998e+07	7.03805e+07	6.43863e+07	6.3165e+07	6.51086e+07	6.64625e+07	6.51606e+07	6.24638e+07	6.68776e+07	6.27589e+07
sp|Q9Z207|DIAP3_MOUSE|gn|Diaph3:56419|	Q9Z207	DIAP3_MOUSE|gn|Diaph3:56419|	Diaph3	1171	Mus musculus		1:Experimental evidence at protein level	7.69	1	0.999	6	6	6	6	6	6	15397288	15397288	15397288	12C(57.0214), 16K(304.2071), 17K(304.2071), 7K(304.2071), N-term(304.2071)			169062	129048	126465	136827	149299	114699	112039	108863	119563	92353.2	83587.5	103459	113395	96337.8	100575	132676
sp|Q9Z210|PX11B_MOUSE|gn|Pex11b:18632|	Q9Z210	PX11B_MOUSE|gn|Pex11b:18632|	Pex11b	259	Mus musculus		1:Experimental evidence at protein level	18.53	1	0.999	4	4	4	5	5	5	29730363	29730363	29730363	11K(304.2071), 14K(304.2071), 3C(57.0214), 6C(57.0214), N-term(304.2071)			626041	610515	596444	605240	660979	609599	740645	699892	672493	717252	720293	695629	741721	736768	786568	751205
sp|Q9Z247|FKBP9_MOUSE|gn|Fkbp9:27055|	Q9Z247	FKBP9_MOUSE|gn|Fkbp9:27055|	Fkbp9	570	Mus musculus		1:Experimental evidence at protein level	34.56	1	0.999	18	17	17	69	66	66	447098112	447098112	447098112	10K(304.2071), 12K(304.2071), 15C(57.0214), 17K(304.2071), 23K(304.2071), 25K(304.2071), 3C(57.0214), 6C(57.0214), 7K(304.2071), 8K(304.2071), N-term(304.2071)			2.4831e+07	2.19217e+07	2.37101e+07	2.10542e+07	2.26756e+07	2.01059e+07	2.25071e+07	2.29665e+07	2.16142e+07	2.051e+07	2.10766e+07	2.11064e+07	2.24886e+07	2.24539e+07	2.39989e+07	2.43885e+07
sp|Q9Z277|BAZ1B_MOUSE|gn|Baz1b:22385|	Q9Z277	BAZ1B_MOUSE|gn|Baz1b:22385|	Baz1b	1479	Mus musculus		1:Experimental evidence at protein level	36.98	1	0.999	49	12	49	101	25	101	1176674992	233547656	1176674992	10K(304.2071), 11C(57.0214), 11K(304.2071), 12K(304.2071), 13C(57.0214), 13K(304.2071), 14K(304.2071), 14M(15.9949), 15K(304.2071), 16C(57.0214), 17K(304.2071), 1K(304.2071), 22K(304.2071), 24K(304.2071), 2C(57.0214), 2K(304.2071), 3C(57.0214), 4C(57.0214), 5C(57.0214), 6C(57.0214), 7C(57.0214), 7K(304.2071), 8K(304.2071), 9C(57.0214), 9K(304.2071), 9M(15.9949), N-term(304.2071)			1.25812e+07	1.16533e+07	1.19989e+07	1.43358e+07	1.50727e+07	1.36408e+07	1.7903e+07	1.76919e+07	1.70777e+07	1.60187e+07	1.63961e+07	1.68705e+07	1.56737e+07	1.53266e+07	1.59842e+07	1.69788e+07
sp|Q9Z2A0|PDPK1_MOUSE|gn|Pdpk1:18607|	Q9Z2A0	PDPK1_MOUSE|gn|Pdpk1:18607|	Pdpk1	559	Mus musculus		1:Experimental evidence at protein level	14.67	1	0.999	6	6	6	11	11	11	93175088	93175088	93175088	16K(304.2071), 18K(304.2071), 8C(57.0214), N-term(304.2071)			1.25486e+06	1.03006e+06	1.08558e+06	1.14356e+06	1.22959e+06	1.11528e+06	1.49937e+06	1.53288e+06	1.45682e+06	1.21771e+06	1.21031e+06	1.22708e+06	1.39888e+06	1.30291e+06	1.52897e+06	1.28442e+06
sp|Q9Z2A5-2|ATE1_MOUSE|gn|Ate1:11907|	Q9Z2A5-2	ATE1_MOUSE|gn|Ate1:11907|	Ate1	516	Mus musculus			27.71	1	0.999	8	0	8	15	0	15	101896788	0	101896788	10K(304.2071), 11C(57.0214), 12C(57.0214), 17C(57.0214), 18C(57.0214), 1C(57.0214), 21K(304.2071), 22K(304.2071), 25K(304.2071), 26K(304.2071), 3C(57.0214), 4K(304.2071), 6C(57.0214), 9K(304.2071), N-term(304.2071)		sp|Q9Z2A5-3|ATE1_MOUSE|gn|Ate1:11907|, sp|Q9Z2A5-4|ATE1_MOUSE|gn|Ate1:11907|, sp|Q9Z2A5|ATE1_MOUSE|gn|Ate1:11907|	1.27954e+06	1.22167e+06	1.19417e+06	1.16542e+06	1.28265e+06	1.11016e+06	1.223e+06	1.27569e+06	1.21983e+06	1.20915e+06	1.26475e+06	1.26632e+06	1.30404e+06	1.26642e+06	1.25661e+06	1.44431e+06
sp|Q9Z2B9|KS6A4_MOUSE|gn|Rps6ka4:56613|	Q9Z2B9	KS6A4_MOUSE|gn|Rps6ka4:56613|	Rps6ka4	773	Mus musculus		1:Experimental evidence at protein level	20.96	1	0.999	10	9	10	14	13	14	51180939	43948683	51180939	12K(304.2071), 15K(304.2071), 16K(304.2071), 9K(304.2071), N-term(304.2071)			1.32377e+06	1.27268e+06	1.23575e+06	1.2768e+06	1.32762e+06	1.09454e+06	1.21336e+06	1.25391e+06	1.17658e+06	1.14866e+06	1.16337e+06	1.21675e+06	1.2504e+06	1.23111e+06	1.19074e+06	1.36921e+06
sp|Q9Z2C5|MTM1_MOUSE|gn|Mtm1:17772|	Q9Z2C5	MTM1_MOUSE|gn|Mtm1:17772|	Mtm1	603	Mus musculus		1:Experimental evidence at protein level	6.63	1	0.9974	4	3	3	4	3	3	214762374	204558012	214762374	12K(304.2071), 7K(304.2071), N-term(304.2071)			480635	450922	470012	484360	544770	487570	635530	681174	583614	579063	598607	650408	685594	652137	675531	604612
sp|Q9Z2D1|MTMR2_MOUSE|gn|Mtmr2:77116|	Q9Z2D1	MTMR2_MOUSE|gn|Mtmr2:77116|	Mtmr2	643	Mus musculus		1:Experimental evidence at protein level	12.44	1	0.999	6	5	6	7	6	7	93585654	82212685	93585654	16K(304.2071), 23K(304.2071), 4C(57.0214), 8K(304.2071), 9K(304.2071), N-term(304.2071)			1.20253e+06	1.15145e+06	1.12593e+06	1.15041e+06	1.20018e+06	1.1069e+06	1.26279e+06	1.40535e+06	1.22818e+06	1.2601e+06	1.23779e+06	1.27074e+06	1.27768e+06	1.2386e+06	1.27847e+06	1.32789e+06
sp|Q9Z2D6-2|MECP2_MOUSE|gn|Mecp2:17257|	Q9Z2D6-2	MECP2_MOUSE|gn|Mecp2:17257|	Mecp2	501	Mus musculus			12.57	1	0.999	5	0	5	7	0	7	48497412	0	48497412	10K(304.2071), 11K(304.2071), 14K(304.2071), 4K(304.2071), N-term(304.2071)		sp|Q9Z2D6|MECP2_MOUSE|gn|Mecp2:17257|	569994	525083	522374	536391	609882	571394	710647	683447	715830	687742	725624	745959	833517	773582	829899	710063
sp|Q9Z2D8-2|MBD3_MOUSE|gn|Mbd3:17192|	Q9Z2D8-2	MBD3_MOUSE|gn|Mbd3:17192|	Mbd3	253	Mus musculus			62.85	1	0.999	11	0	11	26	0	26	207335104	0	207335104	13C(57.0214), 14K(304.2071), 2C(57.0214), 2K(304.2071), 39K(304.2071), 7K(304.2071), 8K(304.2071), 9C(57.0214), N-term(304.2071)		sp|Q9Z2D8|MBD3_MOUSE|gn|Mbd3:17192|	3.0999e+06	2.92841e+06	3.13336e+06	3.70913e+06	3.93767e+06	3.48909e+06	4.8679e+06	4.79884e+06	4.60551e+06	4.5195e+06	4.5623e+06	4.61554e+06	4.39384e+06	4.27708e+06	4.2032e+06	4.69424e+06
sp|Q9Z2E1|MBD2_MOUSE|gn|Mbd2:17191|	Q9Z2E1	MBD2_MOUSE|gn|Mbd2:17191|	Mbd2	414	Mus musculus		1:Experimental evidence at protein level	18.84	1	0.999	8	6	7	10	7	8	115432458	64804178	115432458	13C(57.0214), 14K(304.2071), 15K(304.2071), 1K(304.2071), 2K(304.2071), N-term(304.2071)			1.18564e+06	1.06982e+06	1.13598e+06	1.19194e+06	1.28707e+06	1.18321e+06	1.48334e+06	1.46986e+06	1.47772e+06	1.47149e+06	1.46074e+06	1.51349e+06	1.5465e+06	1.48087e+06	1.4892e+06	1.54827e+06
sp|Q9Z2G0|FEM1B_MOUSE|gn|Fem1b:14155|	Q9Z2G0	FEM1B_MOUSE|gn|Fem1b:14155|	Fem1b	627	Mus musculus		1:Experimental evidence at protein level	6.7	1	0.999	3	3	3	3	3	3	5228913	5228913	5228913	13C(57.0214), 16K(304.2071), N-term(304.2071)			138028	118922	111866	124860	124456	111702	143202	138788	137818	123218	116269	124287	151629	124552	146519	126091
sp|Q9Z2G6|SE1L1_MOUSE|gn|Sel1l:20338|	Q9Z2G6	SE1L1_MOUSE|gn|Sel1l:20338|	Sel1l	790	Mus musculus		1:Experimental evidence at protein level	21.39	1	0.999	12	2	12	20	4	20	460600794	40018648	460600794	10K(304.2071), 12K(304.2071), 17K(304.2071), 19K(304.2071), 21C(57.0214), 22K(304.2071), 3C(57.0214), 4C(57.0214), 7K(304.2071), N-term(304.2071)			1.91248e+06	1.63661e+06	1.71164e+06	1.52349e+06	1.5584e+06	1.39099e+06	1.70008e+06	1.67431e+06	1.62639e+06	1.81553e+06	1.79204e+06	1.85328e+06	2.00297e+06	1.92634e+06	1.93793e+06	1.93686e+06
sp|Q9Z2G9|HTAI2_MOUSE|gn|Htatip2:53415|	Q9Z2G9	HTAI2_MOUSE|gn|Htatip2:53415|	Htatip2	242	Mus musculus		1:Experimental evidence at protein level	30.99	1	0.999	5	2	5	6	3	6	29994576	22603780	29994576	11K(304.2071), 13K(304.2071), 20K(304.2071), 9K(304.2071), N-term(304.2071)			324045	274416	279631	299659	301842	278189	591576	546335	545153	398388	404449	427256	479431	450003	656097	372914
sp|Q9Z2H5-2|E41L1_MOUSE|gn|Epb41l1:13821|	Q9Z2H5-2	E41L1_MOUSE|gn|Epb41l1:13821|	Epb41l1	867	Mus musculus			9.11	1	0.999	6	0	4	9	0	6	164058538	0	164058538	16K(304.2071), N-term(304.2071)		sp|Q9Z2H5|E41L1_MOUSE|gn|Epb41l1:13821|	954578	910125	937152	964577	1.0119e+06	844351	1.00021e+06	1.0163e+06	980511	1.06711e+06	1.09824e+06	1.073e+06	1.12896e+06	1.16167e+06	1.13897e+06	1.19676e+06
sp|Q9Z2I0|LETM1_MOUSE|gn|Letm1:56384|	Q9Z2I0	LETM1_MOUSE|gn|Letm1:56384|	Letm1	738	Mus musculus		1:Experimental evidence at protein level	47.02	1	0.999	30	30	30	54	54	54	239160672	239160672	239160672	10C(57.0214), 12K(304.2071), 14K(304.2071), 15K(304.2071), 16C(57.0214), 16K(304.2071), 18K(304.2071), 19K(304.2071), 1K(304.2071), 20C(57.0214), 20K(304.2071), 21K(304.2071), 22K(304.2071), 23K(304.2071), 24K(304.2071), 26K(304.2071), 29K(304.2071), 2C(57.0214), 2K(304.2071), 30K(304.2071), 44K(304.2071), 6C(57.0214), 6K(304.2071), 7K(304.2071), 8K(304.2071), 9K(304.2071), N-term(304.2071)			6.13297e+06	5.3657e+06	5.96161e+06	6.43653e+06	6.86631e+06	6.15689e+06	9.0252e+06	9.16368e+06	8.52661e+06	8.98599e+06	9.11858e+06	9.02965e+06	8.99749e+06	8.68742e+06	9.58668e+06	8.61961e+06
sp|Q9Z2I8|SUCB2_MOUSE|gn|Suclg2:20917|	Q9Z2I8	SUCB2_MOUSE|gn|Suclg2:20917|	Suclg2	433	Mus musculus		1:Experimental evidence at protein level	52.89	1	0.999	20	0	20	58	0	58	385690440	0	385690440	10K(304.2071), 12K(304.2071), 14K(304.2071), 17K(304.2071), 1K(304.2071), 21C(57.0214), 25K(304.2071), 30K(304.2071), 7K(304.2071), 8K(304.2071), N-term(304.2071)			7.45859e+06	6.82392e+06	6.90045e+06	8.06376e+06	8.94502e+06	7.96431e+06	1.27966e+07	1.3062e+07	1.23633e+07	1.82912e+07	1.85359e+07	1.87799e+07	1.81178e+07	1.79361e+07	1.74744e+07	1.44613e+07
sp|Q9Z2I9|SUCB1_MOUSE|gn|Sucla2:20916|	Q9Z2I9	SUCB1_MOUSE|gn|Sucla2:20916|	Sucla2	463	Mus musculus		1:Experimental evidence at protein level	50.76	1	0.999	18	18	18	55	55	55	1253733192	1253733192	1253733192	10K(304.2071), 12K(304.2071), 13K(304.2071), 13M(15.9949), 17K(304.2071), 18K(304.2071), 1C(57.0214), 26K(304.2071), 2C(57.0214), 30K(304.2071), 4C(57.0214), 5M(15.9949), 7K(304.2071), 8C(57.0214), 8K(304.2071), 9K(304.2071), N-term(304.2071)			1.10991e+07	1.01676e+07	1.0565e+07	1.07335e+07	1.17024e+07	1.04284e+07	1.46487e+07	1.45867e+07	1.40077e+07	1.52816e+07	1.53355e+07	1.547e+07	1.53783e+07	1.52236e+07	1.56544e+07	1.4502e+07
sp|Q9Z2K1|K1C16_MOUSE|gn|Krt16:16666|	Q9Z2K1	K1C16_MOUSE|gn|Krt16:16666|	Krt16	469	Mus musculus		1:Experimental evidence at protein level	78.04	1	0.999	32	17	30	144	81	130	2854294080	490692896	2854294080	10C(57.0214), 11K(304.2071), 11M(15.9949), 16K(304.2071), 17K(304.2071), 1C(57.0214), 2K(304.2071), 30K(304.2071), 3C(57.0214), 3M(15.9949), 5C(57.0214), 5M(15.9949), 7C(57.0214), 7K(304.2071), 8M(15.9949), 9K(304.2071), N-term(304.2071)			2.45243e+07	2.7682e+07	1.65901e+07	2.78099e+07	3.25503e+07	2.42524e+07	4.41238e+07	5.57434e+07	6.62579e+07	7.80174e+07	8.09715e+07	8.95895e+07	1.8074e+08	1.683e+08	2.05741e+08	7.95332e+07
sp|Q9Z2L6|MINP1_MOUSE|gn|Minpp1:17330|	Q9Z2L6	MINP1_MOUSE|gn|Minpp1:17330|	Minpp1	481	Mus musculus		1:Experimental evidence at protein level	15.59	1	0.999	6	6	6	8	8	8	58047906	58047906	58047906	15K(304.2071), 3C(57.0214), 9K(304.2071), N-term(304.2071)			997317	854341	835002	829477	877631	837528	901006	891659	881346	990578	961447	1.04963e+06	1.00361e+06	996564	914044	1.02054e+06
sp|Q9Z2L7-2|CRLF3_MOUSE|gn|Crlf3:54394|	Q9Z2L7-2	CRLF3_MOUSE|gn|Crlf3:54394|	Crlf3	344	Mus musculus			32.27	1	0.999	7	0	7	12	0	12	77529077	0	77529077	16K(304.2071), 17K(304.2071), 18C(57.0214), 22C(57.0214), 22K(304.2071), 24K(304.2071), N-term(304.2071)		sp|Q9Z2L7|CRLF3_MOUSE|gn|Crlf3:54394|	784527	722431	805459	867135	932579	843391	1.25801e+06	1.23546e+06	1.25323e+06	1.03758e+06	1.03875e+06	1.10657e+06	1.05431e+06	1.01813e+06	1.09427e+06	1.04823e+06
sp|Q9Z2M7|PMM2_MOUSE|gn|Pmm2:54128|	Q9Z2M7	PMM2_MOUSE|gn|Pmm2:54128|	Pmm2	242	Mus musculus		1:Experimental evidence at protein level	41.74	1	0.999	10	8	10	21	19	21	231103980	178936948	231103980	11K(304.2071), 14K(304.2071), 2C(57.0214), 8K(304.2071), N-term(304.2071)			4.97241e+06	4.60727e+06	4.68517e+06	5.24558e+06	5.81427e+06	5.36032e+06	5.72876e+06	6.09762e+06	5.536e+06	4.79926e+06	4.9338e+06	4.96895e+06	4.93324e+06	4.81787e+06	5.1135e+06	5.85632e+06
sp|Q9Z2N8|ACL6A_MOUSE|gn|Actl6a:56456|	Q9Z2N8	ACL6A_MOUSE|gn|Actl6a:56456|	Actl6a	429	Mus musculus		1:Experimental evidence at protein level	40.09	1	0.999	14	10	14	33	20	33	173030500	154506188	173030500	10K(304.2071), 10M(15.9949), 12C(57.0214), 12K(304.2071), 13K(304.2071), 15K(304.2071), 19K(304.2071), 8C(57.0214), 8K(304.2071), N-term(304.2071)			5.18211e+06	4.57307e+06	4.7006e+06	4.97113e+06	5.33824e+06	4.70171e+06	6.16808e+06	6.26582e+06	6.04291e+06	5.6402e+06	5.68921e+06	5.79947e+06	6.01355e+06	5.78785e+06	6.02811e+06	6.07264e+06
sp|Q9Z2Q2|KNOP1_MOUSE|gn|Knop1:66356|	Q9Z2Q2	KNOP1_MOUSE|gn|Knop1:66356|	Knop1	478	Mus musculus		1:Experimental evidence at protein level	14.23	1	0.999	7	2	7	10	2	10	46468564	11562332	46468564	12K(304.2071), 13K(304.2071), 1K(304.2071), 20K(304.2071), 21K(304.2071), 4M(15.9949), 7K(304.2071), N-term(304.2071)			1.041e+06	949826	1.00907e+06	1.25146e+06	1.35686e+06	1.24402e+06	1.44781e+06	1.54392e+06	1.44456e+06	1.42278e+06	1.42625e+06	1.42924e+06	1.3974e+06	1.38417e+06	1.38822e+06	1.45141e+06
sp|Q9Z2Q5|RM40_MOUSE|gn|Mrpl40:18100|	Q9Z2Q5	RM40_MOUSE|gn|Mrpl40:18100|	Mrpl40	206	Mus musculus		1:Experimental evidence at protein level	37.86	1	0.999	7	7	7	10	10	10	91769981	91769981	91769981	14K(304.2071), 26K(304.2071), 9K(304.2071), N-term(304.2071)			573742	517938	539528	619915	684708	597080	939272	954094	878788	922463	942210	943834	898382	929767	1.00171e+06	828787
sp|Q9Z2Q6|SEPT5_MOUSE|gn|Septin5:18951|	Q9Z2Q6	SEPT5_MOUSE|gn|Septin5:18951|	Septin5	369	Mus musculus		1:Experimental evidence at protein level	26.29	1	0.999	9	7	9	15	13	15	109113396	86303358	109113396	15C(57.0214), 19K(304.2071), 3C(57.0214), 4C(57.0214), 7K(304.2071), 9K(304.2071), N-term(304.2071)			2.52011e+06	2.2044e+06	2.49109e+06	2.29231e+06	2.37478e+06	2.214e+06	2.49304e+06	2.55836e+06	2.28631e+06	2.3143e+06	2.4192e+06	2.38957e+06	2.67993e+06	2.67509e+06	3.08569e+06	2.66288e+06
sp|Q9Z2U0|PSA7_MOUSE|gn|Psma7:26444|	Q9Z2U0	PSA7_MOUSE|gn|Psma7:26444|	Psma7	248	Mus musculus		1:Experimental evidence at protein level	69.76	1	0.999	17	13	17	50	31	50	11756095456	11257497344	11756095456	10C(57.0214), 10M(15.9949), 11K(304.2071), 14K(304.2071), 15K(304.2071), 1K(304.2071), 22K(304.2071), 2C(57.0214), 2K(304.2071), 3C(57.0214), 7K(304.2071), 7M(15.9949), 9C(57.0214), 9K(304.2071), N-term(304.2071)			1.73571e+07	1.55126e+07	1.6574e+07	1.74858e+07	1.92653e+07	1.73223e+07	2.27415e+07	2.38708e+07	2.27689e+07	2.19806e+07	2.23977e+07	2.26255e+07	2.17514e+07	2.1497e+07	2.22758e+07	2.22284e+07
sp|Q9Z2U1|PSA5_MOUSE|gn|Psma5:26442|	Q9Z2U1	PSA5_MOUSE|gn|Psma5:26442|	Psma5	241	Mus musculus		1:Experimental evidence at protein level	68.88	1	0.999	14	13	14	71	66	71	1079361424	685785808	1079361424	10C(57.0214), 12K(304.2071), 13K(304.2071), 14K(304.2071), 15C(57.0214), 16C(57.0214), 19K(304.2071), 19M(15.9949), 20K(304.2071), 22K(304.2071), 30K(304.2071), 6M(15.9949), 7K(304.2071), 8K(304.2071), N-term(304.2071)			2.00312e+07	1.76307e+07	1.85978e+07	1.99144e+07	2.16044e+07	1.9633e+07	2.3992e+07	2.50823e+07	2.32051e+07	2.39861e+07	2.37162e+07	2.44593e+07	2.41277e+07	2.39443e+07	2.46669e+07	2.56373e+07
sp|Q9Z2U2-2|ZN292_MOUSE|gn|Zfp292:30046|	Q9Z2U2-2	ZN292_MOUSE|gn|Zfp292:30046|	Zfp292	2693	Mus musculus			1.45	1	0.999	3	0	3	3	0	3	13515149	0	13515149	10K(304.2071), 21K(304.2071), 7C(57.0214), 8K(304.2071), N-term(304.2071)		sp|Q9Z2U2|ZN292_MOUSE|gn|Zfp292:30046|	89035.2	85270.6	81266.1	95979.6	97750.5	95788.3	145208	155945	130239	112320	114614	116381	120902	111266	148851	108814
sp|Q9Z2V5|HDAC6_MOUSE|gn|Hdac6:15185|	Q9Z2V5	HDAC6_MOUSE|gn|Hdac6:15185|	Hdac6	1149	Mus musculus		1:Experimental evidence at protein level	11.49	1	0.999	6	6	6	7	7	7	12214882	12214882	12214882	44K(304.2071), N-term(304.2071)			334092	354661	284743	280250	321266	284509	352367	347922	339853	352848	359446	393845	415934	392912	384291	369698
sp|Q9Z2W0|DNPEP_MOUSE|gn|Dnpep:13437|	Q9Z2W0	DNPEP_MOUSE|gn|Dnpep:13437|	Dnpep	473	Mus musculus		1:Experimental evidence at protein level	41.86	1	0.999	14	14	14	45	45	45	368054808	368054808	368054808	10K(304.2071), 12K(304.2071), 15K(304.2071), 16K(304.2071), 18C(57.0214), 28K(304.2071), 3K(304.2071), 4C(57.0214), 5C(57.0214), 7C(57.0214), 9C(57.0214), N-term(304.2071)			9.31821e+06	8.74778e+06	8.79726e+06	7.24479e+06	7.8148e+06	7.28026e+06	8.81066e+06	9.13947e+06	8.42942e+06	9.18813e+06	9.21139e+06	9.37146e+06	1.06194e+07	1.01873e+07	1.09951e+07	9.76925e+06
sp|Q9Z2W1|STK25_MOUSE|gn|Stk25:59041|	Q9Z2W1	STK25_MOUSE|gn|Stk25:59041|	Stk25	426	Mus musculus		1:Experimental evidence at protein level	19.95	1	0.999	6	2	2	14	3	3	175334890	6661470	175334890	23C(57.0214), 29K(304.2071), N-term(304.2071)			2.18289e+06	2.06692e+06	1.93553e+06	1.94746e+06	2.12378e+06	1.86162e+06	2.18852e+06	2.44856e+06	2.15198e+06	2.3358e+06	2.23572e+06	2.2155e+06	2.4296e+06	2.40913e+06	2.46863e+06	2.36628e+06
sp|Q9Z2X1|HNRPF_MOUSE|gn|Hnrnpf:98758|	Q9Z2X1	HNRPF_MOUSE|gn|Hnrnpf:98758|	Hnrnpf	415	Mus musculus		1:Experimental evidence at protein level	59.52	1	0.999	18	2	18	257	10	257	1995413056	457539594	1995413056	13K(304.2071), 14K(304.2071), 15C(57.0214), 16K(304.2071), 17K(304.2071), 19M(15.9949), 21K(304.2071), 26K(304.2071), 2M(15.9949), 3M(15.9949), 5C(57.0214), 6C(57.0214), 8K(304.2071), 9M(15.9949), N-term(304.2071), N-term(42.0106)			4.69503e+07	4.1968e+07	4.41831e+07	4.90918e+07	5.27783e+07	4.74771e+07	6.60841e+07	6.64467e+07	6.42417e+07	6.93946e+07	7.11822e+07	7.28203e+07	6.70769e+07	6.6469e+07	6.74698e+07	6.64139e+07
sp|Q9Z2X2|PSD10_MOUSE|gn|Psmd10:53380|	Q9Z2X2	PSD10_MOUSE|gn|Psmd10:53380|	Psmd10	231	Mus musculus		1:Experimental evidence at protein level	13.42	1	0.999	3	3	3	5	5	5	31336072	31336072	31336072	14K(304.2071), 8K(304.2071), 9M(15.9949), N-term(304.2071)			295709	274647	255077	253053	285202	260544	301966	311117	278594	295693	283347	276533	318865	306647	305607	314470
sp|Q9Z2X8|KEAP1_MOUSE|gn|Keap1:50868|	Q9Z2X8	KEAP1_MOUSE|gn|Keap1:50868|	Keap1	624	Mus musculus		1:Experimental evidence at protein level	16.03	1	0.999	6	6	6	8	8	8	44216540	44216540	44216540	14K(304.2071), 21C(57.0214), 27C(57.0214), 2C(57.0214), 6C(57.0214), 8K(304.2071), N-term(304.2071)			502706	449589	424657	479737	491877	438965	536938	535375	485376	565827	612550	587719	664549	582644	592333	553454
sp|Q9Z2Y8|PLPHP_MOUSE|gn|Plpbp:114863|	Q9Z2Y8	PLPHP_MOUSE|gn|Plpbp:114863|	Plpbp	274	Mus musculus		1:Experimental evidence at protein level	50.73	1	0.999	10	10	10	25	25	25	167927976	167927976	167927976	13K(304.2071), 16K(304.2071), 17K(304.2071), 2K(304.2071), 3C(57.0214), 5C(57.0214), 7K(304.2071), 9K(304.2071), N-term(304.2071)			3.37126e+06	3.15034e+06	3.15994e+06	3.65229e+06	3.93393e+06	3.42928e+06	4.476e+06	4.47158e+06	4.22529e+06	4.28206e+06	4.25354e+06	4.32027e+06	4.40131e+06	4.30712e+06	4.20691e+06	4.62547e+06
sp|Q9Z2Z6|MCAT_MOUSE|gn|Slc25a20:57279|	Q9Z2Z6	MCAT_MOUSE|gn|Slc25a20:57279|	Slc25a20	301	Mus musculus		1:Experimental evidence at protein level	28.57	1	0.999	6	6	6	9	9	9	300318996	300318996	300318996	13K(304.2071), 16K(304.2071), 1C(57.0214), 8K(304.2071), 9K(304.2071), N-term(304.2071)			727741	661736	794282	671355	732123	789997	857065	851559	804505	998498	1.0119e+06	1.07045e+06	1.12074e+06	1.08986e+06	1.14535e+06	965280
sp|Q9Z2Z9|GFPT2_MOUSE|gn|Gfpt2:14584|	Q9Z2Z9	GFPT2_MOUSE|gn|Gfpt2:14584|	Gfpt2	682	Mus musculus		1:Experimental evidence at protein level	23.31	1	0.999	11	4	4	23	7	7	2627310504	48329584	2627310504	13C(57.0214), 14K(304.2071), 16K(304.2071), 17K(304.2071), 19K(304.2071), N-term(304.2071)			8.94214e+06	8.22225e+06	8.47428e+06	7.85063e+06	8.78695e+06	7.65802e+06	9.15866e+06	9.66368e+06	8.74352e+06	8.02051e+06	8.4555e+06	8.07329e+06	8.68443e+06	8.09078e+06	9.038e+06	9.33704e+06
sp|Q9Z315|SNUT1_MOUSE|gn|Sart1:20227|	Q9Z315	SNUT1_MOUSE|gn|Sart1:20227|	Sart1	806	Mus musculus		1:Experimental evidence at protein level	46.53	1	0.999	30	30	30	55	55	55	410649544	410649544	410649544	11K(304.2071), 12K(304.2071), 14K(304.2071), 15K(304.2071), 16K(304.2071), 17K(304.2071), 18K(304.2071), 1K(304.2071), 20K(304.2071), 21M(15.9949), 4K(304.2071), 6M(15.9949), 7K(304.2071), 8C(57.0214), 8K(304.2071), 9C(57.0214), 9K(304.2071), N-term(304.2071)			6.0007e+06	5.593e+06	6.03622e+06	6.58061e+06	6.96197e+06	6.53274e+06	8.35238e+06	8.49036e+06	7.84385e+06	7.90747e+06	7.99076e+06	7.90717e+06	8.07805e+06	7.99646e+06	8.33973e+06	8.19021e+06
sp|Q9Z321|TOP3B_MOUSE|gn|Top3b:21976|	Q9Z321	TOP3B_MOUSE|gn|Top3b:21976|	Top3b	862	Mus musculus		1:Experimental evidence at protein level	19.37	1	0.999	10	10	10	15	15	15	112723330	112723330	112723330	10C(57.0214), 13C(57.0214), 15K(304.2071), 16C(57.0214), 16K(304.2071), 17K(304.2071), 19K(304.2071), 25C(57.0214), 27K(304.2071), 2K(304.2071), 5K(304.2071), 8K(304.2071), N-term(304.2071)			1.38278e+06	1.21377e+06	1.21199e+06	1.33501e+06	1.43686e+06	1.30503e+06	1.54602e+06	1.65187e+06	1.56612e+06	1.7429e+06	1.66037e+06	1.8519e+06	1.92151e+06	1.87825e+06	1.71454e+06	1.74019e+06
sp|Q9Z329|ITPR2_MOUSE|gn|Itpr2:16439|	Q9Z329	ITPR2_MOUSE|gn|Itpr2:16439|	Itpr2	2701	Mus musculus		1:Experimental evidence at protein level	2.26	1	0.999	6	1	3	7	1	3	112733982	7717654	112733982	11K(304.2071), 13K(304.2071), N-term(304.2071)			797621	722766	718302	817833	871509	768897	1.05661e+06	1.09491e+06	994872	1.21077e+06	1.29521e+06	1.26973e+06	1.46961e+06	1.37221e+06	1.44292e+06	1.20738e+06
sp|Q9Z331|K2C6B_MOUSE|gn|Krt6b:16688|	Q9Z331	K2C6B_MOUSE|gn|Krt6b:16688|	Krt6b	562	Mus musculus		1:Experimental evidence at protein level	44.84	1	0.999	25	2	2	130	6	6	4718516544	183782112	4718516544	N-term(304.2071)			1.29558e+08	1.23734e+08	1.20885e+08	1.00856e+08	1.10596e+08	9.66697e+07	1.08311e+08	1.12981e+08	1.32501e+08	1.19681e+08	1.23652e+08	1.32661e+08	2.39884e+08	2.30941e+08	2.76384e+08	1.57114e+08
tr|Cont_G5E513|G5E513_BOVIN	Cont_G5E513	G5E513_BOVIN	G5E513	439	Bos taurus	Uncharacterized protein	1:Experimental evidence at protein level	12.76	1	0.999	3	2	3	4	3	4	16131255	5584189	16131255	31K(304.2071), 5K(304.2071), N-term(304.2071)			330275	323916	312311	258884	279072	240348	273995	264309	260494	322784	312332	338434	404963	363217	329767	360045
tr|Cont_Q3ZBS7|Q3ZBS7_BOVIN	Cont_Q3ZBS7	Q3ZBS7_BOVIN	VTN	476	Bos taurus	Vitronectin	1:Experimental evidence at protein level	41.18	1	0.999	13	13	13	69	69	69	661631312	661631312	661631312	10K(304.2071), 18C(57.0214), 24C(57.0214), 27K(304.2071), 28K(304.2071), 36K(304.2071), 4C(57.0214), 5M(15.9949), 7M(15.9949), 8K(304.2071), 9C(57.0214), N-term(304.2071)			6.207e+06	5.5993e+06	5.73634e+06	5.52265e+06	6.355e+06	5.71369e+06	1.031e+07	1.07211e+07	1.06857e+07	2.21184e+07	2.40312e+07	2.32336e+07	3.77771e+07	3.46133e+07	3.50734e+07	1.87196e+07
sp|A2ASQ1-2|AGRIN_MOUSE|gn|Agrn:11603|	A2ASQ1-2	AGRIN_MOUSE|gn|Agrn:11603|	Agrn	1928	Mus musculus			1.82	0.9999	0.999	3	0	3	3	0	3	10540027	0	10540027	4C(57.0214), 8K(304.2071), N-term(304.2071)		sp|A2ASQ1-3|AGRIN_MOUSE|gn|Agrn:11603|, sp|A2ASQ1|AGRIN_MOUSE|gn|Agrn:11603|	49059	43406.3	36293.7	36627.4	35154.4	38893.8	54034.5	50574.9	45730	45613.7	48570.8	55448.6	53440.8	52434.9	54475.2	47209.3
sp|B1AVY7|KI16B_MOUSE|gn|Kif16b:16558|	B1AVY7	KI16B_MOUSE|gn|Kif16b:16558|	Kif16b	1312	Mus musculus		1:Experimental evidence at protein level	3.81	0.9999	0.999	4	2	2	7	3	3	52639730	36856775	52639730	17C(57.0214), 21K(304.2071), N-term(304.2071)			741102	647645	663442	652882	721404	663232	838991	864921	818879	766282	778524	798707	818527	784789	897904	825821
sp|Cont_P02533|K1C14_HUMAN	Cont_P02533	K1C14_HUMAN	KRT14	472	Homo sapiens	Keratin, type I cytoskeletal 14	1:Experimental evidence at protein level	55.3	0.9999	0.999	26	1	2	105	2	3	4179796480	21868018	4179796480	9K(304.2071), N-term(304.2071)			3.14668e+07	3.76134e+07	1.94571e+07	3.14679e+07	3.93738e+07	2.61713e+07	5.53102e+07	6.68546e+07	9.24782e+07	8.12686e+07	7.98747e+07	9.83281e+07	1.64816e+08	1.59025e+08	2.18641e+08	8.11322e+07
sp|E9Q4F7|ANR11_MOUSE|gn|Ankrd11:77087|	E9Q4F7	ANR11_MOUSE|gn|Ankrd11:77087|	Ankrd11	2643	Mus musculus		1:Experimental evidence at protein level	1.1	0.9999	0.999	3	3	3	3	3	3	31197039	31197039	31197039	15K(304.2071), 7K(304.2071), N-term(304.2071)			115890	90587.8	103356	92716.8	125230	121726	127079	119361	119138	120233	118189	119346	130921	133994	107965	97441.7
sp|O88396|GRPE2_MOUSE|gn|Grpel2:17714|	O88396	GRPE2_MOUSE|gn|Grpel2:17714|	Grpel2	224	Mus musculus		2:Experimental evidence at transcript level	9.82	0.9999	0.999	2	2	2	4	4	4	11983935	11983935	11983935	11K(304.2071), N-term(304.2071)			94865.7	72084.2	94063	107871	122577	93155.7	276618	261561	232632	131163	139073	141089	153958	131273	240818	129232
sp|P05627|JUN_MOUSE|gn|Jun:16476|	P05627	JUN_MOUSE|gn|Jun:16476|	Jun	334	Mus musculus		1:Experimental evidence at protein level	8.98	0.9999	0.999	3	1	1	4	2	2	52094760	35927612	52094760	N-term(304.2071)			610501	550083	602860	558513	564776	546556	762714	765829	692447	495791	511452	500599	552678	507803	691054	585725
sp|P16092-2|FGFR1_MOUSE|gn|Fgfr1:14182|	P16092-2	FGFR1_MOUSE|gn|Fgfr1:14182|	Fgfr1	733	Mus musculus			3.96	0.9999	0.999	3	0	2	6	0	2	387047703	0	387047703	13K(304.2071), N-term(304.2071)		sp|P16092-3|FGFR1_MOUSE|gn|Fgfr1:14182|, sp|P16092-4|FGFR1_MOUSE|gn|Fgfr1:14182|, sp|P16092-5|FGFR1_MOUSE|gn|Fgfr1:14182|, sp|P16092-6|FGFR1_MOUSE|gn|Fgfr1:14182|, sp|P16092|FGFR1_MOUSE|gn|Fgfr1:14182|	6.94417e+06	6.52084e+06	6.63905e+06	8.26455e+06	8.29394e+06	7.90042e+06	9.90145e+06	9.68253e+06	9.0893e+06	7.9277e+06	8.23462e+06	8.38741e+06	7.19065e+06	7.42334e+06	7.54504e+06	9.00331e+06
sp|P41230|KDM5C_MOUSE|gn|Kdm5c:20591|	P41230	KDM5C_MOUSE|gn|Kdm5c:20591|	Kdm5c	1554	Mus musculus		1:Experimental evidence at protein level	13.13	0.9999	0.999	12	1	11	18	2	17	32076566	231614	32076566	10C(57.0214), 13C(57.0214), 15K(304.2071), 17K(304.2071), 21C(57.0214), 26K(304.2071), 31K(304.2071), 6K(304.2071), 9K(304.2071), N-term(304.2071)			746618	643575	668823	686472	751412	661386	889238	881444	876378	858601	881959	898748	930208	933794	1.00145e+06	890906
sp|P57776-2|EF1D_MOUSE|gn|Eef1d:66656|	P57776-2	EF1D_MOUSE|gn|Eef1d:66656|	Eef1d	257	Mus musculus			80.93	0.9999	0.999	17	1	1	88	3	3	2010533632	682780	2010533632	N-term(304.2071)			3.33828e+07	2.88932e+07	3.14232e+07	3.50796e+07	3.81049e+07	3.47789e+07	4.0481e+07	4.26454e+07	3.85171e+07	3.45617e+07	3.52099e+07	3.44578e+07	3.35143e+07	3.35364e+07	3.45476e+07	3.98594e+07
sp|P62069|UBP46_MOUSE|gn|Usp46:69727|	P62069	UBP46_MOUSE|gn|Usp46:69727|	Usp46	366	Mus musculus		1:Experimental evidence at protein level	9.29	0.9999	0.9979	3	1	3	3	1	3	33931140	18555332	33931140	18K(304.2071), 8K(304.2071), N-term(304.2071)			179866	167983	170699	189780	212678	192920	221154	238211	205921	210043	208364	212443	226116	221163	209834	214351
sp|P81122|IRS2_MOUSE|gn|Irs2:384783|	P81122	IRS2_MOUSE|gn|Irs2:384783|	Irs2	1321	Mus musculus		1:Experimental evidence at protein level	3.71	0.9999	0.9977	3	3	3	3	3	3	7375836	7375836	7375836	19K(304.2071), 3C(57.0214), N-term(304.2071)			147679	120415	128446	133137	151414	128734	175061	175065	152208	145509	132017	145110	160872	160606	165703	155817
sp|P82343-2|RENBP_MOUSE|gn|Renbp:19703|	P82343-2	RENBP_MOUSE|gn|Renbp:19703|	Renbp	405	Mus musculus			11.11	0.9999	0.999	3	0	3	3	0	3	0	0	0	14K(304.2071), 16K(304.2071), 1C(57.0214), 5C(57.0214), N-term(304.2071)		sp|P82343|RENBP_MOUSE|gn|Renbp:19703|	128302	106167	104362	94815.7	96482.1	81098.8	84959.2	86086.6	77112.6	96975.2	98928.3	92639	137896	128122	138402	123475
sp|Q08024|PEBB_MOUSE|gn|Cbfb:12400|	Q08024	PEBB_MOUSE|gn|Cbfb:12400|	Cbfb	187	Mus musculus		1:Experimental evidence at protein level	39.57	0.9999	0.999	7	0	2	12	0	3	158204596	0	158204596	17K(304.2071), 18K(304.2071), N-term(304.2071)			2.55133e+06	2.43179e+06	2.40223e+06	2.40719e+06	2.47976e+06	2.22351e+06	2.48535e+06	2.68439e+06	2.46128e+06	2.20172e+06	2.2678e+06	2.37627e+06	2.15142e+06	2.18977e+06	2.22712e+06	2.60055e+06
sp|Q08122-1|TLE3_MOUSE|gn|Tle3:21887|	Q08122-1	TLE3_MOUSE|gn|Tle3:21887|	Tle3	771	Mus musculus			3.63	0.9999	0.999	3	0	3	3	0	3	49953294	0	49953294	10K(304.2071), 7K(304.2071), N-term(304.2071)		sp|Q08122-2|TLE3_MOUSE|gn|Tle3:21887|, sp|Q08122-4|TLE3_MOUSE|gn|Tle3:21887|, sp|Q08122|TLE3_MOUSE|gn|Tle3:21887|	1.07197e+06	1.01593e+06	937546	989689	1.12013e+06	1.09676e+06	1.15089e+06	1.21249e+06	1142109	1.16384e+06	1.15029e+06	1.18356e+06	1.24779e+06	1.22049e+06	1.2429e+06	1.24474e+06
sp|Q3ULA2-2|FBW1A_MOUSE|gn|Btrc:12234|	Q3ULA2-2	FBW1A_MOUSE|gn|Btrc:12234|	Btrc	569	Mus musculus			2.28	0.9999	0.999	1	0	1	3	0	3	7285707	0	7285707	N-term(304.2071)		sp|Q3ULA2|FBW1A_MOUSE|gn|Btrc:12234|, sp|Q5SRY7-2|FBW1B_MOUSE|gn|Fbxw11:103583|, sp|Q5SRY7-3|FBW1B_MOUSE|gn|Fbxw11:103583|, sp|Q5SRY7-4|FBW1B_MOUSE|gn|Fbxw11:103583|, sp|Q5SRY7|FBW1B_MOUSE|gn|Fbxw11:103583|	49952.8	49477.4	35460.1	46622.9	47338.7	45304	48465.7	55652.3	50976.6	51663.4	56361.9	50340.6	41653.4	52468.2	59771.8	55881.7
sp|Q6NV83-2|SR140_MOUSE|gn|U2surp:67958|	Q6NV83-2	SR140_MOUSE|gn|U2surp:67958|	U2surp	1028	Mus musculus			36.28	0.9999	0.999	24	1	1	55	1	1	231571176	0	231571176	37C(57.0214), N-term(304.2071)			9.02328e+06	8.84679e+06	8.1088e+06	9.0418e+06	9.57892e+06	8.76402e+06	9.95134e+06	1.04404e+07	9.4552e+06	9.98488e+06	1.0074e+07	1.04428e+07	1.07515e+07	1.08363e+07	9.94392e+06	1.08447e+07
sp|Q80VQ1-3|LRRC1_MOUSE|gn|Lrrc1:214345|	Q80VQ1-3	LRRC1_MOUSE|gn|Lrrc1:214345|	Lrrc1	349	Mus musculus			13.75	0.9999	0.999	3	0	2	5	0	2	9897775	0	9897775	20K(304.2071), N-term(304.2071)		sp|Q80VQ1|LRRC1_MOUSE|gn|Lrrc1:214345|	239841	184151	197001	213747	232488	185344	268613	263091	264718	254742	264098	295863	284146	272654	291433	272842
sp|Q80X50-5|UBP2L_MOUSE|gn|Ubap2l:74383|	Q80X50-5	UBP2L_MOUSE|gn|Ubap2l:74383|	Ubap2l	1112	Mus musculus			44.6	0.9999	0.999	26	1	26	75	1	75	416776928	18389230	416776928	10K(304.2071), 11K(304.2071), 12C(57.0214), 12K(304.2071), 13K(304.2071), 14K(304.2071), 15K(304.2071), 17K(304.2071), 19K(304.2071), 1K(304.2071), 20K(304.2071), 26K(304.2071), 30K(304.2071), 38K(304.2071), 40K(304.2071), 5C(57.0214), 5M(15.9949), 6M(15.9949), 7K(304.2071), 8K(304.2071), 9K(304.2071), N-term(304.2071)			9.80956e+06	9.13902e+06	9.39164e+06	1.00998e+07	1.06843e+07	9.90261e+06	1.10944e+07	1.15075e+07	1.08676e+07	9.90612e+06	1.00814e+07	1.03484e+07	1.02053e+07	9.9883e+06	9.97024e+06	1.14596e+07
sp|Q8BG79|C19L2_MOUSE|gn|Cwf19l2:244672|	Q8BG79	C19L2_MOUSE|gn|Cwf19l2:244672|	Cwf19l2	887	Mus musculus		1:Experimental evidence at protein level	3.72	0.9999	0.999	3	1	3	3	1	3	11858794	9170958	11858794	10C(57.0214), 11K(304.2071), 7K(304.2071), N-term(304.2071)			240706	237791	235361	289687	310214	266822	292943	309870	290041	304634	312143	316221	316384	323769	316243	342561
sp|Q8BP56|PGGHG_MOUSE|gn|Pgghg:212974|	Q8BP56	PGGHG_MOUSE|gn|Pgghg:212974|	Pgghg	690	Mus musculus		1:Experimental evidence at protein level	6.38	0.9999	0.999	2	1	2	2	1	2	9418057	589452	9418057	26K(304.2071), N-term(304.2071)			41850.9	29622.7	44144.7	36152.1	33827.9	34303.7	47120.2	44219.5	47811.8	46657.7	49167.1	44397.2	54158.3	58732.1	61991	55027.4
sp|Q8BPY9|FIGL1_MOUSE|gn|Fignl1:60530|	Q8BPY9	FIGL1_MOUSE|gn|Fignl1:60530|	Fignl1	683	Mus musculus		1:Experimental evidence at protein level	6.3	0.9999	0.999	3	2	2	4	3	3	37253044	3954888	37253044	12K(304.2071), 1C(57.0214), N-term(304.2071)			285133	234061	264135	249271	257912	241567	262278	255941	257977	271098	281270	286619	284017	283762	270430	303905
sp|Q8BR90|RIMC1_MOUSE|gn|Rimoc1:106064|	Q8BR90	RIMC1_MOUSE|gn|Rimoc1:106064|	Rimoc1	294	Mus musculus		1:Experimental evidence at protein level	15.31	0.9999	0.999	4	1	4	4	1	4	22638692	16825372	22638692	10C(57.0214), 10K(304.2071), 14K(304.2071), 7K(304.2071), N-term(304.2071)			470978	406996	437695	437613	495924	433517	635393	602280	582962	590561	615437	617874	627989	614605	637970	600130
sp|Q8C078-2|KKCC2_MOUSE|gn|Camkk2:207565|	Q8C078-2	KKCC2_MOUSE|gn|Camkk2:207565|	Camkk2	541	Mus musculus			5.91	0.9999	0.999	2	0	2	2	0	2	6284543	0	6284543	11K(304.2071), N-term(304.2071)		sp|Q8C078-3|KKCC2_MOUSE|gn|Camkk2:207565|, sp|Q8C078-4|KKCC2_MOUSE|gn|Camkk2:207565|, sp|Q8C078-5|KKCC2_MOUSE|gn|Camkk2:207565|, sp|Q8C078|KKCC2_MOUSE|gn|Camkk2:207565|	73567.1	74850.8	74367.9	79843.9	91211.7	74509.4	96792.3	83153.6	87066.7	75606.5	89310.5	90230.3	81205.7	76607	97302.6	87252
sp|Q8C7D2-2|CRBN_MOUSE|gn|Crbn:58799|	Q8C7D2-2	CRBN_MOUSE|gn|Crbn:58799|	Crbn	431	Mus musculus			5.1	0.9999	0.9971	2	0	2	3	0	3	25701450	0	25701450	10K(304.2071), 2C(57.0214), 4C(57.0214), N-term(304.2071)		sp|Q8C7D2-3|CRBN_MOUSE|gn|Crbn:58799|, sp|Q8C7D2|CRBN_MOUSE|gn|Crbn:58799|	105759	108546	134752	135487	143654	138337	196105	203299	193797	203462	219695	200038	335360	251640	673250	192208
sp|Q8CCI5|RYBP_MOUSE|gn|Rybp:56353|	Q8CCI5	RYBP_MOUSE|gn|Rybp:56353|	Rybp	228	Mus musculus		1:Experimental evidence at protein level	21.49	0.9999	0.9989	4	3	4	4	3	4	68583412	53575804	68583412	10K(304.2071), 21K(304.2071), 2K(304.2071), 7K(304.2071), N-term(304.2071)			511286	470768	505604	552283	586867	512902	649005	605328	623319	582968	587128	572612	640881	605324	618164	603686
sp|Q8CHC4|SYNJ1_MOUSE|gn|Synj1:104015|	Q8CHC4	SYNJ1_MOUSE|gn|Synj1:104015|	Synj1	1574	Mus musculus		1:Experimental evidence at protein level	3.37	0.9999	0.999	3	3	3	3	3	3	8152109	8152109	8152109	12C(57.0214), 12K(304.2071), 23K(304.2071), 9C(57.0214), N-term(304.2071)			218365	192109	185354	195337	193963	199622	220793	226315	231364	205371	213524	229731	236826	220980	234057	238796
sp|Q8CHP5|PYM1_MOUSE|gn|Pym1:78428|	Q8CHP5	PYM1_MOUSE|gn|Pym1:78428|	Pym1	203	Mus musculus		1:Experimental evidence at protein level	56.65	0.9999	0.999	6	1	6	10	1	10	70655670	7746682	70655670	14K(304.2071), 15K(304.2071), 2K(304.2071), 31K(304.2071), 35K(304.2071), N-term(304.2071), N-term(42.0106)			800500	760297	816327	802509	871624	831771	978609	1.01714e+06	915762	842082	877802	874326	923996	929582	946769	938848
sp|Q8K007|SULF1_MOUSE|gn|Sulf1:240725|	Q8K007	SULF1_MOUSE|gn|Sulf1:240725|	Sulf1	870	Mus musculus		1:Experimental evidence at protein level	2.76	0.9999	0.9985	3	3	3	4	4	4	145654741	145654741	145654741	10K(304.2071), 7K(304.2071), N-term(304.2071)			2.71989e+06	2.46083e+06	2.53997e+06	2.16058e+06	2.30494e+06	2.12575e+06	2.02902e+06	2.21396e+06	2.03974e+06	1.83483e+06	1.94526e+06	1.91668e+06	1.92845e+06	1.95943e+06	2.14777e+06	2.35281e+06
sp|Q8K2H1-2|PPHLN_MOUSE|gn|Pphln1:223828|	Q8K2H1-2	PPHLN_MOUSE|gn|Pphln1:223828|	Pphln1	312	Mus musculus			7.05	0.9999	0.996	3	0	3	3	0	3	84013150	0	84013150	8K(304.2071), N-term(304.2071)		sp|Q8K2H1|PPHLN_MOUSE|gn|Pphln1:223828|	708695	642267	695370	872183	943377	905162	1.00528e+06	1.04527e+06	997291	856809	897796	873258	878240	861304	900840	989796
sp|Q91YH6|VATB1_MOUSE|gn|Atp6v1b1:110935|	Q91YH6	VATB1_MOUSE|gn|Atp6v1b1:110935|	Atp6v1b1	513	Mus musculus		1:Experimental evidence at protein level	22.42	0.9999	0.9817	8	2	2	25	3	3	339933696	72913864	339933696	7K(304.2071), N-term(304.2071)			3.81405e+06	3.39992e+06	3.20156e+06	3.10952e+06	3.59806e+06	3.01459e+06	3.53664e+06	3.65131e+06	3.33362e+06	4.07304e+06	4.01451e+06	4.21528e+06	4.75368e+06	4.50868e+06	4.2558e+06	4.05826e+06
sp|Q99M87-2|DNJA3_MOUSE|gn|Dnaja3:83945|	Q99M87-2	DNJA3_MOUSE|gn|Dnaja3:83945|	Dnaja3	453	Mus musculus			39.96	0.9999	0.999	12	1	12	30	1	30	148273608	0	148273608	11C(57.0214), 14K(304.2071), 16K(304.2071), 21K(304.2071), 23K(304.2071), 29K(304.2071), 7K(304.2071), 8C(57.0214), N-term(304.2071)			1.87242e+06	1.65971e+06	1.71745e+06	1.90303e+06	2.13028e+06	1.97916e+06	2.60858e+06	2.75454e+06	2.69634e+06	3.01284e+06	2.99372e+06	3.11101e+06	3.06147e+06	2.9938e+06	3.1035e+06	2.6694e+06
sp|Q9CQC5|BORG2_MOUSE|gn|Cdc42ep3:260409|	Q9CQC5	BORG2_MOUSE|gn|Cdc42ep3:260409|	Cdc42ep3	254	Mus musculus		1:Experimental evidence at protein level	20.47	0.9999	0.999	3	3	3	4	4	4	12989119	12989119	12989119	10K(304.2071), 26K(304.2071), 3C(57.0214), 7M(15.9949), N-term(304.2071)			144264	153496	142862	104212	118375	116516	133472	131556	118001	109275	132169	119090	121571	120562	126776	136093
sp|Q9CUX1|P52K_MOUSE|gn|Thap12:72981|	Q9CUX1	P52K_MOUSE|gn|Thap12:72981|	Thap12	758	Mus musculus		2:Experimental evidence at transcript level	3.43	0.9999	0.9989	3	3	3	4	4	4	30738191	30738191	30738191	3C(57.0214), 9K(304.2071), N-term(304.2071)			77804.3	64353.2	80911.4	113588	117219	90751.7	160529	157164	139445	105113	108360	106427	110537	96370.4	122290	112279
sp|Q9CWF2|TBB2B_MOUSE|gn|Tubb2b:73710|	Q9CWF2	TBB2B_MOUSE|gn|Tubb2b:73710|	Tubb2b	445	Mus musculus		1:Experimental evidence at protein level	81.35	0.9999	0.999	28	1	1	679	2	2	7148954112	150429632	7148954112	12K(304.2071), N-term(304.2071)			2.92207e+08	2.77437e+08	2.65169e+08	2.59998e+08	2.81814e+08	2.47084e+08	2.6449e+08	2.74685e+08	2.62117e+08	2.81967e+08	2.81449e+08	2.8997e+08	2.82513e+08	2.97088e+08	2.6589e+08	3.198e+08
sp|Q9D820|PRXD1_MOUSE|gn|Prorsd1:67939|	Q9D820	PRXD1_MOUSE|gn|Prorsd1:67939|	Prorsd1	169	Mus musculus		1:Experimental evidence at protein level	12.43	0.9999	0.999	2	0	2	2	0	2	49429598	0	49429598	9K(304.2071), N-term(304.2071)			109019	106248	112195	117610	143980	117993	145969	139312	130510	130172	144172	120223	141234	140917	138312	135566
sp|Q9DCB1-3|HMGN3_MOUSE|gn|Hmgn3:94353|	Q9DCB1-3	HMGN3_MOUSE|gn|Hmgn3:94353|	Hmgn3	95	Mus musculus			53.68	0.9999	0.999	6	1	6	21	1	21	166095038	7628144	166095038	13K(304.2071), 17K(304.2071), 4K(304.2071), 5K(304.2071), 8K(304.2071), 9K(304.2071), N-term(304.2071)			1.02894e+06	932840	1.0307e+06	1.10416e+06	1.12557e+06	1.14272e+06	1.69487e+06	1.87252e+06	1.67061e+06	1.95886e+06	2.01275e+06	2.05283e+06	2.07672e+06	2.16708e+06	2.42567e+06	1.75503e+06
sp|Q9QX47-2|SON_MOUSE|gn|Son:20658|	Q9QX47-2	SON_MOUSE|gn|Son:20658|	Son	2126	Mus musculus			24.74	0.9999	0.999	32	1	1	77	1	1	201694852	14116933	201694852	N-term(304.2071)			7.48821e+06	7.15898e+06	7.14244e+06	8.08163e+06	8.19484e+06	7.52633e+06	9.52593e+06	9.5614e+06	9.34981e+06	9.0366e+06	9.33337e+06	9.42516e+06	9.13048e+06	9.00252e+06	9.17744e+06	9.60663e+06
sp|Q9QX66-2|DPF1_MOUSE|gn|Dpf1:29861|	Q9QX66-2	DPF1_MOUSE|gn|Dpf1:29861|	Dpf1	388	Mus musculus			9.54	0.9999	0.999	3	0	2	3	0	2	15067256	0	15067256	N-term(304.2071)		sp|Q9QX66-3|DPF1_MOUSE|gn|Dpf1:29861|, sp|Q9QX66|DPF1_MOUSE|gn|Dpf1:29861|	146149	129862	138235	161501	166426	146324	221746	237563	219119	206955	191182	208648	190953	194623	223054	200721
sp|Q9QXS1-13|PLEC_MOUSE|gn|Plec:18810|	Q9QXS1-13	PLEC_MOUSE|gn|Plec:18810|	Plec	4534	Mus musculus			69.5	0.9999	0.999	303	1	1	1266	2	2	1656352480	6419952	1656352480	N-term(42.0106)			5.9711e+08	5.46844e+08	5.81959e+08	5.05857e+08	5.27658e+08	4.84375e+08	4.36888e+08	4.45201e+08	4.18566e+08	3.83018e+08	3.90607e+08	3.89823e+08	4.50914e+08	4.50134e+08	4.60173e+08	5.25978e+08
sp|Q9QXS1-6|PLEC_MOUSE|gn|Plec:18810|	Q9QXS1-6	PLEC_MOUSE|gn|Plec:18810|	Plec	4572	Mus musculus			69.2	0.9999	0.999	303	0	1	1266	0	2	1656352480	0	1656352480	36K(304.2071), N-term(42.0106)		sp|Q9QXS1-7|PLEC_MOUSE|gn|Plec:18810|, sp|Q9QXS1-8|PLEC_MOUSE|gn|Plec:18810|	5.97055e+08	5.46802e+08	5.81904e+08	5.05804e+08	5.27599e+08	4.8432e+08	4.36832e+08	4.45143e+08	4.18503e+08	3.82973e+08	3.90566e+08	3.89773e+08	4.50862e+08	4.50083e+08	4.6013e+08	5.25922e+08
sp|Q9Z0N2|IF2H_MOUSE|gn|Eif2s3y:26908|	Q9Z0N2	IF2H_MOUSE|gn|Eif2s3y:26908|	Eif2s3y	472	Mus musculus		1:Experimental evidence at protein level	50.85	0.9999	0.999	20	1	1	63	1	1	1034595136	8019442	1034595136	18K(304.2071), 2C(57.0214), N-term(304.2071)			3.37687e+07	3.199e+07	3.27951e+07	3.69129e+07	3.9453e+07	3.66685e+07	4.12625e+07	4.38359e+07	3.99097e+07	3.57175e+07	3.60034e+07	3.65692e+07	3.62545e+07	3.65879e+07	3.67037e+07	4.11158e+07
sp|Q9Z129-2|RECQ1_MOUSE|gn|Recql:19691|	Q9Z129-2	RECQ1_MOUSE|gn|Recql:19691|	Recql	631	Mus musculus			9.19	0.9999	0.999	5	0	5	5	0	5	15923286230	0	15923286230	12M(15.9949), 15K(304.2071), 17K(304.2071), 8K(304.2071), N-term(304.2071)		sp|Q9Z129|RECQ1_MOUSE|gn|Recql:19691|	196681	190762	168400	199377	216889	175392	203371	205169	173654	187464	187966	200493	202438	216119	204846	224111
sp|A2CG63-2|ARI4B_MOUSE|gn|Arid4b:94246|	A2CG63-2	ARI4B_MOUSE|gn|Arid4b:94246|	Arid4b	1227	Mus musculus			2.28	0.9998	0.997	3	0	3	3	0	3	42006276	0	42006276	10K(304.2071), 3K(304.2071), 7K(304.2071), N-term(304.2071)		sp|A2CG63|ARI4B_MOUSE|gn|Arid4b:94246|	288335	263017	298426	301381	322681	303653	370189	386366	348245	363431	394851	415499	430350	383664	373857	407616
sp|Cont_Q04695|K1C17_HUMAN	Cont_Q04695	K1C17_HUMAN	KRT17	432	Homo sapiens	Keratin, type I cytoskeletal 17	1:Experimental evidence at protein level	54.86	0.9998	0.9989	24	1	1	85	1	1	4179796480	4580649	4179796480	N-term(304.2071)			2.47527e+07	2.93003e+07	1.53885e+07	2.43542e+07	3.02811e+07	2.04594e+07	4.33884e+07	5.18722e+07	7.3366e+07	6.63589e+07	6.64533e+07	8.07875e+07	1.52961e+08	1.46069e+08	2.00295e+08	6.91394e+07
sp|Cont_Q3SX14|GELS_BOVIN	Cont_Q3SX14	GELS_BOVIN	GSN	731	Bos taurus	Gelsolin	2:Experimental evidence at transcript level	24.62	0.9998	0.9984	17	1	1	89	1	1	919639760	0	919639760				5.05146e+07	4.46349e+07	4.78535e+07	4.0823e+07	4.24525e+07	3.88661e+07	3.47539e+07	3.59451e+07	3.3186e+07	3.83665e+07	3.95511e+07	3.9532e+07	4.73809e+07	4.78874e+07	4.54455e+07	4.83233e+07
sp|G5E8K5-2|ANK3_MOUSE|gn|Ank3:11735|	G5E8K5-2	ANK3_MOUSE|gn|Ank3:11735|	Ank3	1726	Mus musculus			26.13	0.9998	0.999	28	0	1	43	0	1	191740472	0	191740472	N-term(304.2071)			4.31581e+06	4.08944e+06	4.30022e+06	4.63916e+06	5.00503e+06	4.68176e+06	6.59337e+06	6.80444e+06	6.37074e+06	6.86453e+06	7.10976e+06	7.21198e+06	7.21511e+06	6.92479e+06	7.11564e+06	6.53137e+06
sp|P30276|CCNB2_MOUSE|gn|Ccnb2:12442|	P30276	CCNB2_MOUSE|gn|Ccnb2:12442|	Ccnb2	398	Mus musculus		1:Experimental evidence at protein level	9.55	0.9998	0.999	3	2	2	3	2	2	18892075	3811752	18892075	21K(304.2071), N-term(304.2071)			173496	137047	137894	195425	185302	185923	204651	211479	195090	128202	113045	141274	141915	127654	164033	176205
sp|P35279-2|RAB6A_MOUSE|gn|Rab6a:19346|	P35279-2	RAB6A_MOUSE|gn|Rab6a:19346|	Rab6a	208	Mus musculus			60.58	0.9998	0.999	11	1	1	35	1	1	1256193808	5368354	1256193808	22K(304.2071), N-term(304.2071)			1.49453e+07	1.36713e+07	1.40521e+07	1.24788e+07	1.31417e+07	1.224e+07	1.42535e+07	1.47954e+07	1.36529e+07	1.3261e+07	1.41734e+07	1.43466e+07	1.46232e+07	1.42653e+07	1.55036e+07	1.51406e+07
sp|P58929|GMEB2_MOUSE|gn|Gmeb2:229004|	P58929	GMEB2_MOUSE|gn|Gmeb2:229004|	Gmeb2	530	Mus musculus		2:Experimental evidence at transcript level	7.55	0.9998	0.999	3	2	2	3	2	2	22650710	11687421	22650710	12K(304.2071), 19K(304.2071), 1C(57.0214), N-term(304.2071)			512883	438329	508458	478177	526389	457371	516282	479490	465671	431801	464815	518029	496415	497715	464298	594843
sp|Q02780-2|NFIA_MOUSE|gn|Nfia:18027|	Q02780-2	NFIA_MOUSE|gn|Nfia:18027|	Nfia	452	Mus musculus			15.27	0.9998	0.999	4	0	2	9	0	2	188183436	0	188183436	6C(57.0214), N-term(304.2071), N-term(42.0106)		sp|Q02780-5|NFIA_MOUSE|gn|Nfia:18027|, sp|Q02780-7|NFIA_MOUSE|gn|Nfia:18027|	1.17969e+06	1.15805e+06	1.08729e+06	1.31155e+06	1.39272e+06	1.39665e+06	2.15748e+06	2.07703e+06	2.02521e+06	1.80266e+06	1.85971e+06	1.99344e+06	1.77343e+06	1.66072e+06	1.83299e+06	1.70575e+06
sp|Q5SWD9-2|TSR1_MOUSE|gn|Tsr1:104662|	Q5SWD9-2	TSR1_MOUSE|gn|Tsr1:104662|	Tsr1	681	Mus musculus			40.68	0.9998	0.999	19	1	1	42	1	1	140784064	42373856	140784064	4C(57.0214), 8K(304.2071), N-term(304.2071)			3.96496e+06	3.61157e+06	3.6831e+06	4.40755e+06	4.6293e+06	4.13561e+06	4.51517e+06	4.73123e+06	4.41059e+06	4.22685e+06	4.09768e+06	4.37986e+06	4.33551e+06	4.27307e+06	4.11434e+06	4.78157e+06
sp|Q5SXY1-3|CYTSB_MOUSE|gn|Specc1:432572|	Q5SXY1-3	CYTSB_MOUSE|gn|Specc1:432572|	Specc1	987	Mus musculus			13.98	0.9998	0.999	10	1	10	19	1	19	100726660	10490168	100726660	10C(57.0214), 10K(304.2071), 13K(304.2071), 15K(304.2071), 9C(57.0214), 9K(304.2071), N-term(304.2071)			2.10884e+06	1.89234e+06	1.95286e+06	1.73235e+06	1.84688e+06	1.66684e+06	1.46476e+06	1.51691e+06	1.37827e+06	1.28975e+06	1.3131e+06	1.35213e+06	1.47696e+06	1.42828e+06	1.38076e+06	1.76174e+06
sp|Q60722-2|ITF2_MOUSE|gn|Tcf4:21413|	Q60722-2	ITF2_MOUSE|gn|Tcf4:21413|	Tcf4	511	Mus musculus			5.48	0.9998	0.999	3	0	3	3	0	3	96944146	0	96944146	14K(304.2071), 7K(304.2071), N-term(304.2071)		sp|Q60722|ITF2_MOUSE|gn|Tcf4:21413|	891341	876556	869946	895242	942601	883541	1.38595e+06	1.41308e+06	1.3218e+06	1.22846e+06	1.31641e+06	1.16625e+06	1.20841e+06	1.19712e+06	1.42242e+06	1.17837e+06
sp|Q61411|RASH_MOUSE|gn|Hras:15461|	Q61411	RASH_MOUSE|gn|Hras:15461|	Hras	189	Mus musculus		1:Experimental evidence at protein level	60.32	0.9998	0.999	7	0	3	18	0	6	168452760	0	168452760	12K(304.2071), 13K(304.2071), N-term(304.2071)			2.73693e+06	2.45794e+06	2.46881e+06	2.18055e+06	2.43875e+06	2.18519e+06	2.30864e+06	2.35944e+06	2.14107e+06	2.23607e+06	2.20011e+06	2.31253e+06	2.41364e+06	2.33428e+06	2.4773e+06	2.59018e+06
sp|Q66JS6|EI3JB_MOUSE|gn|Eif3j2:100042807|	Q66JS6	EI3JB_MOUSE|gn|Eif3j2:100042807|	Eif3j2	263	Mus musculus		1:Experimental evidence at protein level	72.62	0.9998	0.999	16	1	1	51	1	1	572287776	1526492	572287776	N-term(42.0106)			1.0301e+07	8.67961e+06	9.93169e+06	1.14889e+07	1.24599e+07	1.12062e+07	1.43472e+07	1.44934e+07	1.33583e+07	9.79788e+06	9.92426e+06	9.71812e+06	1.01002e+07	9.58825e+06	1.11298e+07	1.14662e+07
sp|Q69ZH9|RHG23_MOUSE|gn|Arhgap23:58996|	Q69ZH9	RHG23_MOUSE|gn|Arhgap23:58996|	Arhgap23	1483	Mus musculus		1:Experimental evidence at protein level	2.23	0.9998	0.999	3	1	3	3	1	3	17539068	6810104	17539068	9K(304.2071), N-term(304.2071)			290561	266824	259474	264432	266585	234900	292226	274817	256762	267693	251149	278376	294037	300444	280347	324962
sp|Q6GSS7|H2A2A_MOUSE|gn|H2ac18:15267|	Q6GSS7	H2A2A_MOUSE|gn|H2ac18:15267|	Hist2h2aa1	130	Mus musculus		1:Experimental evidence at protein level	43.08	0.9998	0.999	6	0	3	512	0	142	30075733248	0	30075733248	19K(304.2071), 1K(304.2071), 7K(304.2071), N-term(304.2071)			5.08221e+08	4.7743e+08	4.92283e+08	5.94924e+08	6.1557e+08	5.72905e+08	8.67444e+08	8.97292e+08	8.52237e+08	9.91992e+08	1.01162e+09	1.02289e+09	8.75592e+08	8.96515e+08	8.75055e+08	8.80939e+08
sp|Q8BKC8-2|PI4KB_MOUSE|gn|Pi4kb:107650|	Q8BKC8-2	PI4KB_MOUSE|gn|Pi4kb:107650|	Pi4kb	801	Mus musculus			9.86	0.9998	0.999	3	1	3	6	4	6	4389909	3304435	4389909	11K(304.2071), 21K(304.2071), 49K(304.2071), N-term(304.2071), N-term(42.0106)			127624	99835.8	127175	117988	113717	113491	175244	192725	169122	128057	139257	122126	120141	124557	168091	136713
sp|Q8BX10|PGAM5_MOUSE|gn|Pgam5:72542|	Q8BX10	PGAM5_MOUSE|gn|Pgam5:72542|	Pgam5	288	Mus musculus		1:Experimental evidence at protein level	60.42	0.9998	0.999	15	1	1	27	1	1	267253024	1904228	267253024	15K(304.2071), N-term(304.2071)			6.22669e+06	5.86369e+06	5.97072e+06	7.11854e+06	7.37258e+06	7.09121e+06	7.94671e+06	8.18626e+06	7.58637e+06	8.37112e+06	8.65307e+06	8.71949e+06	9.03653e+06	9.07669e+06	8.67356e+06	8.71647e+06
sp|Q8R317-2|UBQL1_MOUSE|gn|Ubqln1:56085|	Q8R317-2	UBQL1_MOUSE|gn|Ubqln1:56085|	Ubqln1	554	Mus musculus			43.5	0.9998	0.999	12	1	1	48	1	1	203091532	0	203091532	N-term(304.2071)			3.6772e+06	3.18592e+06	3.14979e+06	3.40478e+06	3.61246e+06	3.08064e+06	3.50813e+06	3.49884e+06	3.33987e+06	3.2596e+06	3.27032e+06	3.49735e+06	3.52723e+06	3.4365e+06	3.34224e+06	3.84615e+06
sp|Q8R5M8-2|CADM1_MOUSE|gn|Cadm1:54725|	Q8R5M8-2	CADM1_MOUSE|gn|Cadm1:54725|	Cadm1	445	Mus musculus			7.64	0.9998	0.999	2	0	2	2	0	2	29725465	0	29725465	1C(57.0214), 25K(304.2071), 9K(304.2071), N-term(304.2071)		sp|Q8R5M8-3|CADM1_MOUSE|gn|Cadm1:54725|, sp|Q8R5M8-4|CADM1_MOUSE|gn|Cadm1:54725|, sp|Q8R5M8-6|CADM1_MOUSE|gn|Cadm1:54725|, sp|Q8R5M8-7|CADM1_MOUSE|gn|Cadm1:54725|, sp|Q8R5M8|CADM1_MOUSE|gn|Cadm1:54725|	157579	135803	179194	151111	157698	151744	222791	247846	230648	233322	247574	254600	258795	260064	270412	227111
sp|Q99M87|DNJA3_MOUSE|gn|Dnaja3:83945|	Q99M87	DNJA3_MOUSE|gn|Dnaja3:83945|	Dnaja3	480	Mus musculus		1:Experimental evidence at protein level	37.92	0.9998	0.999	12	0	1	30	0	1	148273608	0	148273608	N-term(304.2071)			1.88012e+06	1.67282e+06	1.72055e+06	1.90838e+06	2.14064e+06	1.98266e+06	2.61891e+06	2.76417e+06	2.7018e+06	3.01433e+06	2.99794e+06	3.10631e+06	3.06649e+06	2.99403e+06	3.11784e+06	2.66162e+06
sp|Q9JIX8-3|ACINU_MOUSE|gn|Acin1:56215|	Q9JIX8-3	ACINU_MOUSE|gn|Acin1:56215|	Acin1	565	Mus musculus			41.06	0.9998	0.999	21	1	1	46	1	1	346265592	7127367	346265592	38K(304.2071), N-term(42.0106)			1.09738e+07	1.04225e+07	1.07877e+07	1.22405e+07	1.27512e+07	1.23293e+07	1.38064e+07	1.43372e+07	1.33725e+07	1.47879e+07	1.50088e+07	1.55206e+07	1.4151e+07	1.44264e+07	1.36798e+07	1.55746e+07
sp|Q9WUJ8|ORC6_MOUSE|gn|Orc6:56452|	Q9WUJ8	ORC6_MOUSE|gn|Orc6:56452|	Orc6	262	Mus musculus		1:Experimental evidence at protein level	9.92	0.9998	0.9988	3	3	3	5	5	5	60904064	60904064	60904064	12K(304.2071), 7K(304.2071), N-term(304.2071), N-term(42.0106)			6537.79	7504.31	9759.86	8979.76	13983.2	12896	14860.3	14822.7	16682.4	18881.5	19426.3	14104.1	15567.7	14133.8	15189.9	14996.8
sp|Q9Z0E0|NCDN_MOUSE|gn|Ncdn:26562|	Q9Z0E0	NCDN_MOUSE|gn|Ncdn:26562|	Ncdn	729	Mus musculus		1:Experimental evidence at protein level	29.49	0.9998	0.999	15	1	1	27	1	1	117650006	7661486	117650006	13K(304.2071), 2C(57.0214), 3C(57.0214), N-term(42.0106)			2.586e+06	2.17347e+06	2.34678e+06	2.51412e+06	2.70412e+06	2.36523e+06	3.36973e+06	3.4193e+06	3.2026e+06	2.73201e+06	2.81141e+06	2.66395e+06	3.01982e+06	2.73266e+06	3.40305e+06	2.95584e+06
sp|P08551|NFL_MOUSE|gn|Nefl:18039|	P08551	NFL_MOUSE|gn|Nefl:18039|	Nefl	543	Mus musculus		1:Experimental evidence at protein level	5.34	0.9997	0.999	3	2	2	38	3	3	3742679448	45520790	3742679448	12K(304.2071), N-term(304.2071)			9.19086e+07	8.45081e+07	9.15125e+07	6.55999e+07	6.76646e+07	6.26381e+07	5.4672e+07	5.53391e+07	5.21586e+07	4.45343e+07	4.74126e+07	4.60302e+07	4.59346e+07	4.63006e+07	4.80224e+07	6.72815e+07
sp|P13542|MYH8_MOUSE|gn|Myh8:17885|	P13542	MYH8_MOUSE|gn|Myh8:17885|	Myh8	1937	Mus musculus		2:Experimental evidence at transcript level	4.75	0.9997	0.999	9	0	1	14	0	1	168992871	0	168992871	N-term(304.2071)			3.5857e+06	3.858e+06	3.41193e+06	2.7491e+06	2.92377e+06	2.57427e+06	2.34664e+06	2.45126e+06	2.31417e+06	2.16239e+06	2.16503e+06	2.46317e+06	2.64709e+06	2.44026e+06	2.68909e+06	3.04335e+06
sp|P55097|CATK_MOUSE|gn|Ctsk:13038|	P55097	CATK_MOUSE|gn|Ctsk:13038|	Ctsk	329	Mus musculus		1:Experimental evidence at protein level	9.73	0.9997	0.9937	4	4	4	4	4	4	132363930	132363930	132363930	7K(304.2071), 8C(57.0214), N-term(304.2071)			310825	276572	284871	214753	203819	195791	336537	331463	297807	216155	208171	215137	224332	221330	255007	274969
sp|P55264|ADK_MOUSE|gn|Adk:11534|	P55264	ADK_MOUSE|gn|Adk:11534|	Adk	361	Mus musculus		1:Experimental evidence at protein level	65.93	0.9997	0.9978	19	1	1	54	1	1	758707792	167264	758707792	15M(15.9949), 28K(304.2071), 33K(304.2071), N-term(304.2071)			1.99077e+07	1.96377e+07	1.92918e+07	2.03085e+07	2.11161e+07	1.97542e+07	2.38659e+07	2.42021e+07	2.22408e+07	2.77029e+07	2.84153e+07	2.88104e+07	3.17703e+07	3.07133e+07	3.16447e+07	2.78153e+07
sp|P63268|ACTH_MOUSE|gn|Actg2:11468|	P63268	ACTH_MOUSE|gn|Actg2:11468|	Actg2	376	Mus musculus		1:Experimental evidence at protein level	73.67	0.9997	0.9969	24	1	1	2317	1	1	59714736640	8311877	59714736640	10C(57.0214), 17C(57.0214), 18K(304.2071), 1C(57.0214)			2.87791e+09	2.78264e+09	2.81096e+09	2.28782e+09	2.35446e+09	2.1546e+09	1.59364e+09	1.63269e+09	1.53297e+09	1.43255e+09	1.48977e+09	1.46872e+09	1.60618e+09	1.63166e+09	1.64086e+09	2.21905e+09
sp|Q3TUF7-2|YETS2_MOUSE|gn|Yeats2:208146|	Q3TUF7-2	YETS2_MOUSE|gn|Yeats2:208146|	Yeats2	1305	Mus musculus			3.37	0.9997	0.9984	3	0	3	6	0	6	19033082	0	19033082	11K(304.2071), 22K(304.2071), N-term(304.2071)		sp|Q3TUF7-3|YETS2_MOUSE|gn|Yeats2:208146|, sp|Q3TUF7|YETS2_MOUSE|gn|Yeats2:208146|	97102.6	109506	99415.5	95459	119009	114518	145869	160423	149860	137447	143332	138760	141325	134057	153861	129778
sp|Q61735-2|CD47_MOUSE|gn|Cd47:16423|	Q61735-2	CD47_MOUSE|gn|Cd47:16423|	Cd47	324	Mus musculus			16.67	0.9997	0.999	4	1	4	8	1	8	52697058	5467998	52697058	10K(304.2071), 10M(15.9949), 11C(57.0214), 13K(304.2071), 14K(304.2071), 17K(304.2071), N-term(304.2071)			693064	530356	553468	509836	585842	506217	612435	634024	580991	616143	649782	689985	859219	816843	857259	648510
sp|Q61735|CD47_MOUSE|gn|Cd47:16423|	Q61735	CD47_MOUSE|gn|Cd47:16423|	Cd47	303	Mus musculus		1:Experimental evidence at protein level	15.51	0.9997	0.999	4	1	1	8	1	1	63484004	16254944	63484004	10K(304.2071), N-term(304.2071)			802259	634666	643538	620757	687547	606990	745275	775929	713856	758186	802457	828893	1.04452e+06	965320	1.0481e+06	796342
sp|Q80VA0|GALT7_MOUSE|gn|Galnt7:108150|	Q80VA0	GALT7_MOUSE|gn|Galnt7:108150|	Galnt7	657	Mus musculus		1:Experimental evidence at protein level	18.72	0.9997	0.999	8	1	8	13	5	13	77284618	2048743	77284618	11K(304.2071), 13K(304.2071), 20K(304.2071), 2K(304.2071), 3C(57.0214), N-term(304.2071)			799743	714872	730029	781839	858258	787409	1.06746e+06	1.02398e+06	1.02348e+06	953473	1.02483e+06	1.07058e+06	1.06889e+06	1.01244e+06	1.10188e+06	1.02556e+06
sp|Q8BPM0-2|DAAM1_MOUSE|gn|Daam1:208846|	Q8BPM0-2	DAAM1_MOUSE|gn|Daam1:208846|	Daam1	1068	Mus musculus			3	0.9997	0.999	3	0	3	3	0	3	107194457	0	107194457	7K(304.2071), N-term(304.2071)		sp|Q8BPM0|DAAM1_MOUSE|gn|Daam1:208846|	743673	592166	710944	556469	643402	600069	848795	821523	854278	974028	1.29398e+06	970484	852419	1.00475e+06	1.01105e+06	798143
sp|Q9CWM4|PFD1_MOUSE|gn|Pfdn1:67199|	Q9CWM4	PFD1_MOUSE|gn|Pfdn1:67199|	Pfdn1	122	Mus musculus		1:Experimental evidence at protein level	18.03	0.9997	0.9988	3	2	2	3	2	2	1007710743	33508695	1007710743	7K(304.2071), 8K(304.2071), N-term(304.2071)			5.33499e+06	4.25472e+06	4.80893e+06	4.53502e+06	4.62963e+06	4.18854e+06	5.86663e+06	5.99428e+06	5.62583e+06	4.04961e+06	4.14879e+06	3805770	4.39403e+06	4.08091e+06	5.39047e+06	4.91295e+06
sp|Q9DBF7|CWC25_MOUSE|gn|Cwc25:67480|	Q9DBF7	CWC25_MOUSE|gn|Cwc25:67480|	Cwc25	416	Mus musculus		2:Experimental evidence at transcript level	6.49	0.9997	0.9983	3	1	3	3	1	3	111349620	15853514	111349620	N-term(304.2071)			589551	542318	586351	682940	687969	658651	834391	837446	751101	690662	670539	692880	709814	701233	728691	780685
sp|A0A088MLT8|IQIP1_MOUSE|gn|Iqschfp:100505386|	A0A088MLT8	IQIP1_MOUSE|gn|Iqschfp:100505386|	Iqcj-Schip1	559	Mus musculus		1:Experimental evidence at protein level	8.23	0.9996	0.999	2	0	2	2	0	2	1357926	0	1357926	27K(304.2071), N-term(304.2071)		sp|P0DPB4-2|SCHI1_MOUSE|gn|Schip1:30953|, sp|P0DPB4|SCHI1_MOUSE|gn|Schip1:30953|	25169.6	21294.9	18851	18827.5	24211.7	20472.3	26603.5	21559.9	21291.3	14529.6	20377.5	23480.9	22981.7	21713.9	23009.9	23197.1
sp|A2A699|F1712_MOUSE|gn|Fam171a2:217219|	A2A699	F1712_MOUSE|gn|Fam171a2:217219|	Fam171a2	822	Mus musculus		1:Experimental evidence at protein level	5.84	0.9996	0.999	2	1	2	2	1	2	1788934	0	1788934	4C(57.0214), N-term(304.2071)			35881.2	34394.1	25401.7	25269.8	32054.7	24879.6	33331.9	30985.1	29626.2	30343.4	29215.8	30865.8	34175.1	32916.5	38208.6	33975.2
sp|A2AI05|NDOR1_MOUSE|gn|Ndor1:78797|	A2AI05	NDOR1_MOUSE|gn|Ndor1:78797|	Ndor1	598	Mus musculus		2:Experimental evidence at transcript level	7.19	0.9996	0.999	2	0	2	2	0	2	692595	0	692595	24K(304.2071), 8C(57.0214), N-term(304.2071)			46486.8	43016	31196.6	38904	29658.8	26754.7	33742.1	29287	26663.7	40457.2	34254	42113.9	43266	47693.6	38431.2	44598.9
sp|A2AKQ0-2|S35D1_MOUSE|gn|Slc35d1:242585|	A2AKQ0-2	S35D1_MOUSE|gn|Slc35d1:242585|	Slc35d1	306	Mus musculus			6.86	0.9996	0.999	2	0	2	2	0	2	1805627	0	1805627	1K(304.2071), 20K(304.2071), 21K(304.2071), N-term(304.2071)		sp|A2AKQ0|S35D1_MOUSE|gn|Slc35d1:242585|	18499.5	9718.35	5149.66	7946.12	4496.65	5476.4	7283.51	8729.03	4903.32	6586.43	7489.78	13908.8	10131.3	9584.22	7754.44	6158.84
sp|A2ATU0|DHTK1_MOUSE|gn|Dhtkd1:209692|	A2ATU0	DHTK1_MOUSE|gn|Dhtkd1:209692|	Dhtkd1	921	Mus musculus		1:Experimental evidence at protein level	4.34	0.9996	0.999	2	2	2	3	3	3	3637505	3637505	3637505	15K(304.2071), N-term(304.2071)			75603.3	70773.6	65840.9	66639.6	69872.2	59577.1	75204	83932.9	81477.8	86433.6	82797.2	87812.5	105974	88678.8	95609.7	89076.6
sp|A2AUY4-2|BAZ2B_MOUSE|gn|Baz2b:407823|	A2AUY4-2	BAZ2B_MOUSE|gn|Baz2b:407823|	Baz2b	2158	Mus musculus			1.07	0.9996	0.999	2	0	2	2	0	2	20434814	0	20434814	13C(57.0214), 15K(304.2071), N-term(304.2071)		sp|A2AUY4|BAZ2B_MOUSE|gn|Baz2b:407823|	58766.9	45243.7	59039.5	62945.1	68581.1	64026.6	87939.9	86036.6	85308.3	73090.6	76354.4	63596.7	69310.2	65042	77780	61708.8
sp|B7ZNG0-2|KIF7_MOUSE|gn|Kif7:16576|	B7ZNG0-2	KIF7_MOUSE|gn|Kif7:16576|	Kif7	1347	Mus musculus			2.15	0.9996	0.999	2	0	2	2	0	2	11925550	0	11925550	1K(304.2071), N-term(304.2071)		sp|B7ZNG0|KIF7_MOUSE|gn|Kif7:16576|	142675	121509	134119	147632	168169	154267	233619	231555	212627	214202	225238	220039	208029	207121	225096	194564
sp|Cont_P02584|PROF1_BOVIN	Cont_P02584	PROF1_BOVIN	PFN1	140	Bos taurus	Profilin-1	1:Experimental evidence at protein level	58.57	0.9996	0.9981	6	1	1	137	1	1	4452560896	0	4452560896	11M(15.9949), 16C(57.0214), 25K(304.2071), N-term(304.2071)			1.06474e+08	9.84671e+07	9.36805e+07	8.94791e+07	9.73903e+07	9.02953e+07	8.63363e+07	9.21962e+07	8.2958e+07	8.13689e+07	7.90823e+07	8.19228e+07	8.45098e+07	8.35187e+07	8.85571e+07	9.50836e+07
sp|Cont_P02662|CASA1_BOVIN	Cont_P02662	CASA1_BOVIN	CSN1S1	214	Bos taurus	Alpha-S1-casein	1:Experimental evidence at protein level	11.68	0.9996	0.999	2	2	2	3	3	3	359608	359608	359608				0	0	0	0	0	0	0	0	0	0	0	0	0	0	0	0
sp|E9QAM5|HELZ2_MOUSE|gn|Helz2:229003|	E9QAM5	HELZ2_MOUSE|gn|Helz2:229003|	Helz2	2947	Mus musculus		1:Experimental evidence at protein level	1.43	0.9996	0.999	2	2	2	4	4	4	5006976	5006976	5006976	21K(304.2071), N-term(304.2071)			138326	117883	91229.1	79312.3	95289.3	69767.9	62683.7	57645.2	57243	73903.9	71896.5	82103.9	90458.4	102106	76053.4	100746
sp|G3X9J0|SI1L3_MOUSE|gn|Sipa1l3:74206|	G3X9J0	SI1L3_MOUSE|gn|Sipa1l3:74206|	Sipa1l3	1776	Mus musculus		1:Experimental evidence at protein level	2.36	0.9996	0.999	2	2	2	2	2	2	1716823	1716823	1716823	17K(304.2071), 25K(304.2071), N-term(304.2071)			63708.7	51805.9	55920	53045.2	47344.6	38285.9	44000.7	42241.3	50749	50536	48197.3	55064.8	60021.2	55337.5	54690.9	58092.9
sp|O08856|ELL_MOUSE|gn|Ell:13716|	O08856	ELL_MOUSE|gn|Ell:13716|	Ell	602	Mus musculus		2:Experimental evidence at transcript level	5.81	0.9996	0.999	2	2	2	4	4	4	9497614	9497614	9497614	24K(304.2071), 8K(304.2071), N-term(304.2071)			35713.5	33509.3	42717.9	50968.4	44956.1	38722.1	56011.1	60041.9	56237.2	47907.3	56358.5	46961.2	37875.7	47705.5	54437.9	56353
sp|O08914|FAAH1_MOUSE|gn|Faah:14073|	O08914	FAAH1_MOUSE|gn|Faah:14073|	Faah	579	Mus musculus		1:Experimental evidence at protein level	3.8	0.9996	0.999	1	1	1	4	4	4	685957	685957	685957	22K(304.2071), N-term(304.2071)			0	0	0	0	0	0	0	0	0	0	0	0	0	0	0	0
sp|O35242|FAN_MOUSE|gn|Nsmaf:18201|	O35242	FAN_MOUSE|gn|Nsmaf:18201|	Nsmaf	920	Mus musculus		1:Experimental evidence at protein level	4.24	0.9996	0.999	2	2	2	2	2	2	3865992	3865992	3865992	15K(304.2071), 24K(304.2071), N-term(304.2071)			143150	105749	104420	104107	116971	86158	108307	95287.7	91147.5	99773.3	93624.3	109504	114807	105410	91728.2	115286
sp|O35566|CD151_MOUSE|gn|Cd151:12476|	O35566	CD151_MOUSE|gn|Cd151:12476|	Cd151	253	Mus musculus		1:Experimental evidence at protein level	7.11	0.9996	0.999	2	2	2	8	8	8	41672344	41672344	41672344	6C(57.0214), 7C(57.0214), 8K(304.2071), N-term(304.2071)			886925	849805	886931	822865	840140	768511	800300	791821	736952	667156	663924	636899	702621	719173	785854	853765
sp|O35613|DAXX_MOUSE|gn|Daxx:13163|	O35613	DAXX_MOUSE|gn|Daxx:13163|	Daxx	739	Mus musculus		1:Experimental evidence at protein level	4.33	0.9996	0.999	2	2	2	2	2	2	4497068	4497068	4497068	N-term(304.2071)			19530.7	16573.4	18990.9	17200.7	19606.3	20138	21453.2	17979.8	22228.3	25199.2	24080.3	20880.5	27418.2	22790	24436.5	26494.5
sp|O54818|TPD53_MOUSE|gn|Tpd52l1:21987|	O54818	TPD53_MOUSE|gn|Tpd52l1:21987|	Tpd52l1	204	Mus musculus		1:Experimental evidence at protein level	15.2	0.9996	0.999	2	2	2	3	3	3	2973813	2973813	2973813	N-term(304.2071), N-term(42.0106)			29793.1	28542.4	30330.1	30500.8	30419.5	25980.6	42100.6	44415.1	33087.5	29179.7	31736.7	32599	30181.2	32133.4	35983.7	36281.2
sp|O55230|RA51D_MOUSE|gn|Rad51d:19364|	O55230	RA51D_MOUSE|gn|Rad51d:19364|	Rad51d	329	Mus musculus		1:Experimental evidence at protein level	12.77	0.9996	0.999	2	2	2	4	4	4	7452293	7452293	7452293	16K(304.2071), 26K(304.2071), N-term(304.2071)			46907.8	33909.2	45428.5	45054.4	55929.9	43766	75273	75279.2	70669.1	54730.2	54530.9	64633	56205.1	53175.6	82261.6	59068.1
sp|O70338|RNH1_MOUSE|gn|Rnaseh1:19819|	O70338	RNH1_MOUSE|gn|Rnaseh1:19819|	Rnaseh1	285	Mus musculus		2:Experimental evidence at transcript level	9.12	0.9996	0.999	2	2	2	2	2	2	12653444	12653444	12653444	11K(304.2071), 15K(304.2071), N-term(304.2071)			86624.7	81108	79647.4	95354.8	98134.1	93069.4	124501	127893	130549	113176	118122	113232	122895	110569	132750	115833
sp|O70494-2|SP3_MOUSE|gn|Sp3:20687|	O70494-2	SP3_MOUSE|gn|Sp3:20687|	Sp3	739	Mus musculus			5.95	0.9996	0.999	2	0	2	3	0	3	58166428	0	58166428	16K(304.2071), 2K(304.2071), N-term(304.2071)		sp|O70494-3|SP3_MOUSE|gn|Sp3:20687|, sp|O70494|SP3_MOUSE|gn|Sp3:20687|	209118	195397	229896	240904	291105	242592	413764	410466	466236	352540	359093	385344	295527	309448	430955	333551
sp|O70585-2|DTNB_MOUSE|gn|Dtnb:13528|	O70585-2	DTNB_MOUSE|gn|Dtnb:13528|	Dtnb	615	Mus musculus			2.28	0.9996	0.999	1	0	1	2	0	2	3430347	0	3430347	14K(304.2071), N-term(304.2071)		sp|O70585|DTNB_MOUSE|gn|Dtnb:13528|	44457.5	31481.6	30721.5	29162.2	34340	28207.1	35338.3	37411.3	32466.3	44342.2	47250	61781	59924.6	53587.6	53719.8	38326.1
sp|O88425|NDK6_MOUSE|gn|Nme6:54369|	O88425	NDK6_MOUSE|gn|Nme6:54369|	Nme6	189	Mus musculus		1:Experimental evidence at protein level	6.88	0.9996	0.999	1	1	1	2	2	2	11899475	11899475	11899475	N-term(304.2071)			148820	140822	113736	119579	135951	121811	178635	164437	140680	137988	143009	147925	160136	165344	164296	145175
sp|O88878|ZFAN5_MOUSE|gn|Zfand5:22682|	O88878	ZFAN5_MOUSE|gn|Zfand5:22682|	Zfand5	213	Mus musculus		1:Experimental evidence at protein level	8.45	0.9996	0.999	1	1	1	3	3	3	14618530	14618530	14618530	18K(304.2071), 8C(57.0214), N-term(304.2071)			58755	58711.1	66401.3	77916.9	90869	79991.3	150416	147137	134982	91968.1	107692	101538	97183.4	108085	138677	91260.8
sp|O88939-2|ZBT7A_MOUSE|gn|Zbtb7a:16969|	O88939-2	ZBT7A_MOUSE|gn|Zbtb7a:16969|	Zbtb7a	565	Mus musculus			9.03	0.9996	0.999	2	0	2	4	0	4	0	0	0	28K(304.2071), N-term(304.2071)		sp|O88939|ZBT7A_MOUSE|gn|Zbtb7a:16969|	97322.8	83318.1	86212	95042.9	92170.6	88126.7	86089.7	86974.2	91511.6	88394.7	83769.7	92446.2	97126.5	92005.2	95485.8	98500.3
sp|P07903|ERCC1_MOUSE|gn|Ercc1:13870|	P07903	ERCC1_MOUSE|gn|Ercc1:13870|	Ercc1	298	Mus musculus		2:Experimental evidence at transcript level	10.74	0.9996	0.999	2	2	2	2	2	2	24721640	24721640	24721640	11K(304.2071), N-term(304.2071)			103049	91117.3	94526.9	90753.9	99259.7	80162.4	138975	122812	126769	106386	108413	100389	117062	109453	121660	107664
sp|P09041|PGK2_MOUSE|gn|Pgk2:18663|	P09041	PGK2_MOUSE|gn|Pgk2:18663|	Pgk2	417	Mus musculus		1:Experimental evidence at protein level	24.94	0.9996	0.9983	8	1	1	89	3	3	3047604672	1079683	3047604672	11C(57.0214), 2C(57.0214)			4.53801e+07	4.09474e+07	4.48028e+07	4.57869e+07	4.82982e+07	4.24784e+07	6.0682e+07	6.30155e+07	6.10146e+07	7.15964e+07	7.37844e+07	7.02133e+07	7.8038e+07	7.3784e+07	8.33018e+07	6.83908e+07
sp|P0C7N9|PSMG4_MOUSE|gn|Psmg4:69666|	P0C7N9	PSMG4_MOUSE|gn|Psmg4:69666|	Psmg4	123	Mus musculus		1:Experimental evidence at protein level	30.08	0.9996	0.999	2	2	2	4	4	4	12527382	12527382	12527382	11K(304.2071), 2K(304.2071), 7C(57.0214), N-term(304.2071)			141352	117099	129133	136050	161699	145356	188824	181273	173364	200023	200673	213374	200101	218157	215402	191666
sp|P10287|CADH3_MOUSE|gn|Cdh3:12560|	P10287	CADH3_MOUSE|gn|Cdh3:12560|	Cdh3	822	Mus musculus		1:Experimental evidence at protein level	4.99	0.9996	0.999	2	2	2	3	3	3	9646250	9646250	9646250	16K(304.2071), N-term(304.2071)			178121	145009	133090	150176	173341	152233	141391	135714	139775	187037	161421	191723	177611	189108	148767	176217
sp|P13597-2|ICAM1_MOUSE|gn|Icam1:15894|	P13597-2	ICAM1_MOUSE|gn|Icam1:15894|	Icam1	531	Mus musculus			2.64	0.9996	0.999	1	0	1	4	0	4	9643556	0	9643556	1C(57.0214), N-term(304.2071)		sp|P13597|ICAM1_MOUSE|gn|Icam1:15894|	233454	243889	165464	178014	205102	177635	206635	179976	190700	189830	172119	227790	225903	211392	216610	203383
sp|P17563|SBP1_MOUSE|gn|Selenbp1:20341|	P17563	SBP1_MOUSE|gn|Selenbp1:20341|	Selenbp1	472	Mus musculus		1:Experimental evidence at protein level	5.08	0.9996	0.999	2	1	2	2	1	2	37894888	0	37894888	N-term(304.2071)			464839	401321	428780	228465	243635	224410	208037	223411	219540	260256	266743	272553	310372	301505	281958	327102
sp|P20067-2|ID1_MOUSE|gn|Id1:15901|	P20067-2	ID1_MOUSE|gn|Id1:15901|	Id1	148	Mus musculus			20.27	0.9996	0.999	2	0	2	2	0	2	90557270	0	90557270	N-term(304.2071)		sp|P20067|ID1_MOUSE|gn|Id1:15901|	364098	298873	300781	290503	323075	264106	287150	279196	264265	250035	254802	258754	297787	281352	282764	299122
sp|P21460|CYTC_MOUSE|gn|Cst3:13010|	P21460	CYTC_MOUSE|gn|Cst3:13010|	Cst3	140	Mus musculus		1:Experimental evidence at protein level	19.29	0.9996	0.999	2	2	2	2	2	2	42204868	42204868	42204868	11K(304.2071), N-term(304.2071)			344423	303993	371001	296189	321237	354530	340782	354956	344189	360031	360807	365853	387967	384639	422353	387457
sp|P23708-2|NFYA_MOUSE|gn|Nfya:18044|	P23708-2	NFYA_MOUSE|gn|Nfya:18044|	Nfya	318	Mus musculus			5.97	0.9996	0.999	1	0	1	6	0	6	12731862	0	12731862	19K(304.2071), N-term(304.2071)		sp|P23708|NFYA_MOUSE|gn|Nfya:18044|	311717	255690	227078	237569	273437	237161	336564	304610	295383	313075	300732	333577	327764	327848	343415	336548
sp|P30051|TEAD1_MOUSE|gn|Tead1:21676|	P30051	TEAD1_MOUSE|gn|Tead1:21676|	Tead1	426	Mus musculus		1:Experimental evidence at protein level	17.14	0.9996	0.999	2	2	2	4	4	4	6186014	6186014	6186014	35C(57.0214), 7K(304.2071), N-term(304.2071)			106301	99089	86396.9	79198.3	86619.4	76980.3	91473.8	73427.8	81706.1	81697.6	87085.3	86541.2	90375.7	99433	94692.3	94955.6
sp|P31254|UBA1Y_MOUSE|gn|Uba1y:22202|	P31254	UBA1Y_MOUSE|gn|Uba1y:22202|	Uba1y	1058	Mus musculus		1:Experimental evidence at protein level	12.85	0.9996	0.9975	13	1	1	63	1	1	1752598752	0	1752598752	26K(304.2071), N-term(304.2071)			4.12201e+07	3.82133e+07	4.06482e+07	3.79631e+07	3.99295e+07	3.7274e+07	4.82853e+07	4.87988e+07	4.59163e+07	4.49458e+07	4.55647e+07	4.69815e+07	4.63546e+07	4.58371e+07	5.01981e+07	4.81565e+07
sp|P32037|GTR3_MOUSE|gn|Slc2a3:20527|	P32037	GTR3_MOUSE|gn|Slc2a3:20527|	Slc2a3	493	Mus musculus		1:Experimental evidence at protein level	4.87	0.9996	0.999	2	2	2	2	2	2	5893265	5893265	5893265	15K(304.2071), N-term(304.2071)			129658	102505	101793	105493	107424	94981.4	150359	135355	148233	151611	147792	170239	244510	222805	279812	158602
sp|P35456|UPAR_MOUSE|gn|Plaur:18793|	P35456	UPAR_MOUSE|gn|Plaur:18793|	Plaur	327	Mus musculus		1:Experimental evidence at protein level	7.95	0.9996	0.999	2	2	2	2	2	2	28929622	28929622	28929622	3K(304.2071), 6C(57.0214), N-term(304.2071)			729589	761130	795187	570673	569329	525888	319719	362982	313550	288512	345841	333553	362868	362264	324271	515325
sp|P38585|TTL_MOUSE|gn|Ttl:69737|	P38585	TTL_MOUSE|gn|Ttl:69737|	Ttl	377	Mus musculus		1:Experimental evidence at protein level	9.55	0.9996	0.999	2	2	2	2	2	2	216152682	216152682	216152682	24K(304.2071), 9C(57.0214), N-term(304.2071)			140259	133970	134374	144051	122106	118425	147268	139008	140632	135699	120026	140197	130848	125644	135497	144680
sp|P42337|PK3CA_MOUSE|gn|Pik3ca:18706|	P42337	PK3CA_MOUSE|gn|Pik3ca:18706|	Pik3ca	1068	Mus musculus		1:Experimental evidence at protein level	3.46	0.9996	0.999	2	2	2	3	3	3	19642281	19642281	19642281	28K(304.2071), 9K(304.2071), N-term(304.2071)			171323	144659	130967	126995	140330	116618	127222	133490	116378	141681	122139	154200	167807	142021	136558	156659
sp|P50285|FMO1_MOUSE|gn|Fmo1:14261|	P50285	FMO1_MOUSE|gn|Fmo1:14261|	Fmo1	532	Mus musculus		1:Experimental evidence at protein level	2.63	0.9996	0.999	1	1	1	2	2	2	2234695	2234695	2234695	14K(304.2071), N-term(304.2071)			47509.3	42522.6	29289.3	27941.9	30988.6	23855.5	29221.3	31041.2	26473.2	58348.4	51310.8	65504.6	79115.3	73671.2	58269	38623.1
sp|P54279|PMS2_MOUSE|gn|Pms2:18861|	P54279	PMS2_MOUSE|gn|Pms2:18861|	Pms2	859	Mus musculus		2:Experimental evidence at transcript level	3.26	0.9996	0.999	2	2	2	2	2	2	38245648	38245648	38245648	13K(304.2071), 15K(304.2071), 2C(57.0214), N-term(304.2071)			175126	140882	145947	157111	153874	149844	185129	184046	183983	180916	198860	182759	188776	178080	189029	178847
sp|P54818|GALC_MOUSE|gn|Galc:14420|	P54818	GALC_MOUSE|gn|Galc:14420|	Galc	684	Mus musculus		1:Experimental evidence at protein level	5.7	0.9996	0.999	2	2	2	3	3	3	11112921	11112921	11112921	23K(304.2071), N-term(304.2071)			52111.2	44922.8	54299.4	47493.8	46895.9	46036.5	62144.4	57345.2	54310.3	60444	68803.5	56722.6	69398.8	69788.8	73311.3	64393.5
sp|P55065|PLTP_MOUSE|gn|Pltp:18830|	P55065	PLTP_MOUSE|gn|Pltp:18830|	Pltp	493	Mus musculus		1:Experimental evidence at protein level	5.88	0.9996	0.999	2	2	2	2	2	2	9954037	9954037	9954037	18K(304.2071), N-term(304.2071)			33643.8	30462.6	26531.2	44333.5	41624.6	37009.1	78889.6	83004.9	80164.1	101152	94621.7	111709	120242	108672	118602	69844.5
sp|P59114|CAPAM_MOUSE|gn|Pcif1:228866|	P59114	CAPAM_MOUSE|gn|Pcif1:228866|	Pcif1	706	Mus musculus		1:Experimental evidence at protein level	8.5	0.9996	0.999	2	2	2	2	2	2	7659453	7659453	7659453	16K(304.2071), 44K(304.2071), N-term(304.2071)			78091.5	60054.2	63977.2	58062.8	74920.6	60739.8	85899.4	75184.2	77944.1	81582.2	89862.5	87227.5	95651.9	81298	88636.6	88859.8
sp|P60824|CIRBP_MOUSE|gn|Cirbp:12696|	P60824	CIRBP_MOUSE|gn|Cirbp:12696|	Cirbp	172	Mus musculus		1:Experimental evidence at protein level	8.14	0.9996	0.999	1	1	1	3	3	3	15861848	15861848	15861848	14K(304.2071), N-term(304.2071)			330164	255102	303392	247561	254250	230732	333167	294065	295919	286389	254677	263185	316356	289864	366328	287559
sp|P62862|RS30_MOUSE|gn|Fau:14109|	P62862	RS30_MOUSE|gn|Fau:14109|	Fau	133	Mus musculus		1:Experimental evidence at protein level	7.52	0.9996	0.999	1	1	1	7	7	7	1560451680	1560451680	1560451680	10K(304.2071), N-term(304.2071)			1.63944e+07	1.52056e+07	1.64376e+07	1.81376e+07	1.88665e+07	1.71951e+07	1.93225e+07	2.02127e+07	1.83172e+07	1.6455e+07	1.5973e+07	1.61653e+07	1.59649e+07	1.60877e+07	1.59526e+07	1.95509e+07
sp|P63139|NFYB_MOUSE|gn|Nfyb:18045|	P63139	NFYB_MOUSE|gn|Nfyb:18045|	Nfyb	207	Mus musculus		1:Experimental evidence at protein level	16.43	0.9996	0.999	2	2	2	2	2	2	45264316	45264316	45264316	2C(57.0214), 6C(57.0214), N-term(304.2071)			217010	187167	212095	209962	243107	232757	241104	259454	233455	235433	240218	247720	235185	228806	211577	267249
sp|P63147|UBE2B_MOUSE|gn|Ube2b:22210|	P63147	UBE2B_MOUSE|gn|Ube2b:22210|	Ube2b	152	Mus musculus		1:Experimental evidence at protein level	33.55	0.9996	0.999	2	2	2	6	6	6	31960454	31960454	31960454	39K(304.2071), N-term(304.2071)			130415	126546	112257	108636	148364	124862	151439	152050	121353	122094	124802	145252	136514	143755	136335	144748
sp|P70210|TEAD3_MOUSE|gn|Tead3:21678|	P70210	TEAD3_MOUSE|gn|Tead3:21678|	Tead3	439	Mus musculus		1:Experimental evidence at protein level	8.88	0.9996	0.999	2	2	2	2	2	2	9657493	9657493	9657493	28C(57.0214), 9K(304.2071), N-term(304.2071)			3739.24	4673.08	7634.13	4160.37	2771.54	5625.7	2704.45	0	4276.02	6107.44	5239.52	3734	3004.35	5241.74	2986.75	3525.15
sp|P70353|NFYC_MOUSE|gn|Nfyc:18046|	P70353	NFYC_MOUSE|gn|Nfyc:18046|	Nfyc	335	Mus musculus		1:Experimental evidence at protein level	3.58	0.9996	0.999	1	1	1	3	3	3	21372199	21372199	21372199	12K(304.2071), N-term(304.2071)			291641	295185	239174	288635	309637	261077	354669	356296	357021	324932	348033	364017	339329	350064	329749	360513
sp|P81069-2|GABP2_MOUSE|gn|Gabpb2:213054|	P81069-2	GABP2_MOUSE|gn|Gabpb2:213054|	Gabpb2	352	Mus musculus			16.19	0.9996	0.999	2	0	2	2	0	2	2322573	0	2322573	34K(304.2071), N-term(304.2071)		sp|P81069|GABP2_MOUSE|gn|Gabpb2:213054|	68868.9	57799.3	51393.9	51313.9	59219.8	49970.1	61428.7	45464.7	52834.6	51397.3	56981.4	71108.4	63631	65078.8	54560.3	70085.5
sp|P97364|SPS2_MOUSE|gn|Sephs2:20768|	P97364	SPS2_MOUSE|gn|Sephs2:20768|	Sephs2	452	Mus musculus		1:Experimental evidence at protein level	8.85	0.9996	0.999	2	2	2	3	3	3	75872736	75872736	75872736	18C(57.0214), N-term(304.2071)			327169	266494	228249	227405	258804	216231	185181	201194	186108	253534	245799	271887	307013	286157	208146	278077
sp|P97432|NBR1_MOUSE|gn|Nbr1:17966|	P97432	NBR1_MOUSE|gn|Nbr1:17966|	Nbr1	988	Mus musculus		1:Experimental evidence at protein level	5.16	0.9996	0.999	2	2	2	2	2	2	22068703	22068703	22068703	14K(304.2071), N-term(304.2071)			157102	143073	146847	158900	175060	144710	154612	168420	149653	170589	157548	169943	191069	192004	177075	198104
sp|P97440|SLBP_MOUSE|gn|Slbp:20492|	P97440	SLBP_MOUSE|gn|Slbp:20492|	Slbp	275	Mus musculus		1:Experimental evidence at protein level	12	0.9996	0.999	2	2	2	2	2	2	6921632	6921632	6921632	1C(57.0214), N-term(304.2071)			86965.9	84364.8	76896.2	89809.7	102787	84595.6	115487	117824	115483	103814	117468	117601	106333	111592	112763	109238
sp|P97473|TRBP2_MOUSE|gn|Tarbp2:21357|	P97473	TRBP2_MOUSE|gn|Tarbp2:21357|	Tarbp2	365	Mus musculus		1:Experimental evidence at protein level	14.79	0.9996	0.999	2	2	2	2	2	2	16338520	16338520	16338520	4C(57.0214), N-term(304.2071)			304808	329924	328251	325489	322507	311412	294481	303550	300602	356750	342946	362175	358811	350097	276555	377990
sp|P97765|WBP2_MOUSE|gn|Wbp2:22378|	P97765	WBP2_MOUSE|gn|Wbp2:22378|	Wbp2	261	Mus musculus		1:Experimental evidence at protein level	9.2	0.9996	0.999	2	1	2	4	2	4	62543882	49526080	62543882	14K(304.2071), N-term(304.2071)			666628	661089	649298	648052	688334	592052	797316	788722	730151	787316	805320	787393	834035	845374	845164	832289
sp|Q00780|CO8A1_MOUSE|gn|Col8a1:12837|	Q00780	CO8A1_MOUSE|gn|Col8a1:12837|	Col8a1	744	Mus musculus		1:Experimental evidence at protein level	3.9	0.9996	0.999	2	2	2	2	2	2	15864856	15864856	15864856	10K(304.2071), 19K(304.2071), N-term(304.2071)			218342	193789	190653	200134	206389	183056	207723	219229	194635	227232	211794	225994	318911	273953	324452	236110
sp|Q08879|FBLN1_MOUSE|gn|Fbln1:14114|	Q08879	FBLN1_MOUSE|gn|Fbln1:14114|	Fbln1	705	Mus musculus		1:Experimental evidence at protein level	5.39	0.9996	0.999	2	1	2	3	2	3	4380472	4144894	4380472	N-term(304.2071)			74052.2	63480.9	54542.4	55474.7	64840.9	44773.6	50899.9	57022.3	52086.4	55232.6	47471.3	59121.1	59792.5	56159.2	57160.7	67458.9
sp|Q2TBA3-2|MALT1_MOUSE|gn|Malt1:240354|	Q2TBA3-2	MALT1_MOUSE|gn|Malt1:240354|	Malt1	821	Mus musculus			3.41	0.9996	0.999	2	0	2	3	0	3	1003807	0	1003807	14K(304.2071), N-term(304.2071)		sp|Q2TBA3|MALT1_MOUSE|gn|Malt1:240354|	12094.2	13791.5	7469.82	14352.8	18027.6	9560.08	21057.4	20824.5	14773.3	17109.6	16628.3	21732.1	24739.1	20225.1	17510.5	13698.7
sp|Q2VPA6|HELQ_MOUSE|gn|Helq:191578|	Q2VPA6	HELQ_MOUSE|gn|Helq:191578|	Helq	1069	Mus musculus		1:Experimental evidence at protein level	3.37	0.9996	0.999	2	1	2	2	1	2	807787	549742	807787	N-term(304.2071)			37240.5	25118.8	22788.5	23344.9	26944.4	23522.8	30355.9	27581.6	27274	26298.2	24298.6	27522.9	34223.4	27852.1	29673.9	28409.8
sp|Q3TRM4-2|PLPL6_MOUSE|gn|Pnpla6:50767|	Q3TRM4-2	PLPL6_MOUSE|gn|Pnpla6:50767|	Pnpla6	1323	Mus musculus			3.55	0.9996	0.999	2	0	2	3	0	3	2137994	0	2137994	21K(304.2071), N-term(304.2071)		sp|Q3TRM4-3|PLPL6_MOUSE|gn|Pnpla6:50767|, sp|Q3TRM4|PLPL6_MOUSE|gn|Pnpla6:50767|	22354.9	21446.5	17724.5	21132.2	26502.9	19670.6	26033.8	25510.7	29552.1	26753.3	26477	24408.6	29075.7	26618.7	32017	27278.2
sp|Q3U0M1-2|TPPC9_MOUSE|gn|Trappc9:76510|	Q3U0M1-2	TPPC9_MOUSE|gn|Trappc9:76510|	Trappc9	1139	Mus musculus			2.28	0.9996	0.999	2	0	2	2	0	2	6646044	0	6646044	16K(304.2071), N-term(304.2071)		sp|Q3U0M1-3|TPPC9_MOUSE|gn|Trappc9:76510|, sp|Q3U0M1|TPPC9_MOUSE|gn|Trappc9:76510|	44620.6	36962.1	32451.9	24900.8	33684	31575.4	25815.3	30919.2	29279.7	28942.3	29023.3	39930.6	37604.5	33641	33253.8	38605.4
sp|Q3U2S4-2|OTUD5_MOUSE|gn|Otud5:54644|	Q3U2S4-2	OTUD5_MOUSE|gn|Otud5:54644|	Otud5	523	Mus musculus			6.69	0.9996	0.999	2	0	2	2	0	2	31610904	0	31610904	18K(304.2071), N-term(304.2071)		sp|Q3U2S4|OTUD5_MOUSE|gn|Otud5:54644|	207865	185334	175193	180954	205112	178115	220848	220987	196951	196843	205238	209992	220506	232776	248910	221833
sp|Q3U2U7|MET17_MOUSE|gn|Mettl17:52535|	Q3U2U7	MET17_MOUSE|gn|Mettl17:52535|	Mettl17	461	Mus musculus		1:Experimental evidence at protein level	8.03	0.9996	0.999	2	2	2	3	3	3	8459831	8459831	8459831	N-term(304.2071)			125140	114452	99909.8	131474	131726	121828	142239	150834	141222	159642	185412	183189	189924	192925	182595	158872
sp|Q3U5F4|YRDC_MOUSE|gn|Yrdc:230734|	Q3U5F4	YRDC_MOUSE|gn|Yrdc:230734|	Yrdc	280	Mus musculus		1:Experimental evidence at protein level	9.64	0.9996	0.999	2	2	2	2	2	2	20875818	20875818	20875818	13K(304.2071), N-term(304.2071)			147451	123578	148771	172928	173538	171997	181683	178662	184454	151755	181627	168342	162076	175468	153641	176251
sp|Q3UFF7|LYPL1_MOUSE|gn|Lyplal1:226791|	Q3UFF7	LYPL1_MOUSE|gn|Lyplal1:226791|	Lyplal1	239	Mus musculus		1:Experimental evidence at protein level	11.3	0.9996	0.999	2	2	2	3	3	3	17735007	17735007	17735007	17K(304.2071), N-term(304.2071)			169326	155585	120274	136113	151316	141747	166021	171357	168473	225940	221440	265114	282387	250245	250155	210605
sp|Q3UGP8|AG10B_MOUSE|gn|Alg10b:380959|	Q3UGP8	AG10B_MOUSE|gn|Alg10b:380959|	Alg10b	474	Mus musculus		1:Experimental evidence at protein level	3.8	0.9996	0.999	2	2	2	2	2	2	25100612	25100612	25100612	8K(304.2071), N-term(304.2071)			164825	121648	125779	108006	123659	104582	131740	131931	114765	147995	143576	168241	193306	193690	186243	171884
sp|Q3UMR0-3|ANR27_MOUSE|gn|Ankrd27:245886|	Q3UMR0-3	ANR27_MOUSE|gn|Ankrd27:245886|	Ankrd27	1007	Mus musculus			2.88	0.9996	0.999	2	0	2	2	0	2	955986	0	955986	6C(57.0214), N-term(304.2071)		sp|Q3UMR0|ANR27_MOUSE|gn|Ankrd27:245886|	83938	79071	77105.3	71631.5	89023.8	84312.5	110073	110342	99125.3	86137.8	99580.2	87606.9	100815	81870.7	101047	86163.1
sp|Q3UN04|UBP30_MOUSE|gn|Usp30:100756|	Q3UN04	UBP30_MOUSE|gn|Usp30:100756|	Usp30	517	Mus musculus		1:Experimental evidence at protein level	10.25	0.9996	0.999	2	2	2	2	2	2	825319	825319	825319	13C(57.0214), 17C(57.0214), 25C(57.0214), 30K(304.2071), 4C(57.0214), N-term(304.2071)			18451.6	8262.14	9807.53	8739.18	8025.31	10615.1	7582.33	5555.4	12725.3	11292.9	9040.95	16179.6	14217.2	14303.8	7395.87	8612.48
sp|Q3UTJ2-2|SRBS2_MOUSE|gn|Sorbs2:234214|	Q3UTJ2-2	SRBS2_MOUSE|gn|Sorbs2:234214|	Sorbs2	1295	Mus musculus			1.54	0.9996	0.999	2	0	2	2	0	2	8051317	0	8051317	N-term(304.2071)		sp|Q3UTJ2-4|SRBS2_MOUSE|gn|Sorbs2:234214|, sp|Q3UTJ2|SRBS2_MOUSE|gn|Sorbs2:234214|	145104	130919	160538	134729	141264	134792	144069	139490	131194	113649	114666	113347	114571	112337	138893	142476
sp|Q3UUJ4-2|STRAA_MOUSE|gn|Strada:72149|	Q3UUJ4-2	STRAA_MOUSE|gn|Strada:72149|	Strada	382	Mus musculus			5.24	0.9996	0.999	1	0	1	3	0	3	5912263	0	5912263	20K(304.2071), N-term(304.2071)		sp|Q3UUJ4-3|STRAA_MOUSE|gn|Strada:72149|, sp|Q3UUJ4|STRAA_MOUSE|gn|Strada:72149|	76442.5	50879.7	50454.3	58074.5	57222.3	54362.8	67058	64854.7	61218.6	53090.8	62190.2	72034	84901.2	76913	69409.9	61830.3
sp|Q3V009-2|TMED1_MOUSE|gn|Tmed1:17083|	Q3V009-2	TMED1_MOUSE|gn|Tmed1:17083|	Tmed1	142	Mus musculus			15.49	0.9996	0.999	2	0	2	8	0	8	35187560	0	35187560	13K(304.2071), 2C(57.0214), N-term(304.2071)		sp|Q3V009|TMED1_MOUSE|gn|Tmed1:17083|	988717	866424	932813	863164	939757	850474	1.08047e+06	1.06684e+06	1.03367e+06	1.04449e+06	1.051e+06	1.02845e+06	1.03741e+06	1.02223e+06	1.07593e+06	1.09358e+06
sp|Q4FZG9|NUA4L_MOUSE|gn|Ndufa4l2:407790|	Q4FZG9	NUA4L_MOUSE|gn|Ndufa4l2:407790|	Ndufa4l2	87	Mus musculus		3:Protein inferred from homology	19.54	0.9996	0.999	2	2	2	2	2	2	37680617	37680617	37680617	8K(304.2071), 9K(304.2071), N-term(304.2071)			187975	195247	181616	173365	198704	176406	242768	246362	259975	708034	717586	708476	946134	845721	937436	485176
sp|Q4VGL6|RC3H1_MOUSE|gn|Rc3h1:381305|	Q4VGL6	RC3H1_MOUSE|gn|Rc3h1:381305|	Rc3h1	1130	Mus musculus		1:Experimental evidence at protein level	3.63	0.9996	0.999	2	2	2	2	2	2	7276721	7276721	7276721	N-term(304.2071)			62175.2	58905.4	65698.1	75271	83060	70024.4	98673	97571.2	95219.6	78912.5	96809.8	91340.7	81160.7	89654.5	93346.8	100121
sp|Q5DU37-2|ZFY26_MOUSE|gn|Zfyve26:211978|	Q5DU37-2	ZFY26_MOUSE|gn|Zfyve26:211978|	Zfyve26	1200	Mus musculus			3.33	0.9996	0.999	2	0	2	3	0	3	2008068	0	2008068	17K(304.2071), N-term(304.2071)		sp|Q5DU37|ZFY26_MOUSE|gn|Zfyve26:211978|	53153.4	38658	30525.1	26388.7	34169.8	28223.1	25497.3	23282.1	28470.2	32354.5	35614.4	37461.2	57106.6	51738.4	36268.7	30747.5
sp|Q5HZH2|TSR3_MOUSE|gn|Tsr3:68327|	Q5HZH2	TSR3_MOUSE|gn|Tsr3:68327|	Tsr3	323	Mus musculus		1:Experimental evidence at protein level	9.29	0.9996	0.999	2	2	2	2	2	2	6278170	6278170	6278170	N-term(304.2071)			98779.1	95667.5	98837	96347.5	108580	97163.7	108643	123905	99007.7	80281.2	84979.6	89004	92628.5	96353.9	85157.2	103402
sp|Q5I012-2|S38AA_MOUSE|gn|Slc38a10:72055|	Q5I012-2	S38AA_MOUSE|gn|Slc38a10:72055|	Slc38a10	1089	Mus musculus			4.13	0.9996	0.999	2	0	2	2	0	2	10371390	0	10371390	13K(304.2071), 8K(304.2071), N-term(304.2071)		sp|Q5I012-3|S38AA_MOUSE|gn|Slc38a10:72055|, sp|Q5I012-4|S38AA_MOUSE|gn|Slc38a10:72055|, sp|Q5I012|S38AA_MOUSE|gn|Slc38a10:72055|	270478	266580	246772	204475	241968	205082	220327	205428	200585	202312	227474	211167	214648	239510	209771	255466
sp|Q5RKZ7|MOCS1_MOUSE|gn|Mocs1:56738|	Q5RKZ7	MOCS1_MOUSE|gn|Mocs1:56738|	Mocs1	636	Mus musculus		1:Experimental evidence at protein level	6.13	0.9996	0.999	2	0	2	3	0	3	1630795	0	1630795	24C(57.0214), 25K(304.2071), N-term(304.2071)			50706.1	30170.1	35403.4	33472.3	41334.1	29868.5	41458.5	38481.9	43222	35644.2	40886.4	42388.7	41493.2	40202.1	42938.8	48838.5
sp|Q5SVD0|RFLB_MOUSE|gn|Rflnb:76566|	Q5SVD0	RFLB_MOUSE|gn|Rflnb:76566|	Rflnb	216	Mus musculus		1:Experimental evidence at protein level	12.96	0.9996	0.999	2	2	2	2	2	2	25098346	25098346	25098346	10K(304.2071), 18K(304.2071), 2C(57.0214), N-term(304.2071)			206443	196453	147764	178675	190664	171985	177662	178067	167688	177463	176438	211716	227685	221166	198569	186046
sp|Q5SW75-2|SSH2_MOUSE|gn|Ssh2:237860|	Q5SW75-2	SSH2_MOUSE|gn|Ssh2:237860|	Ssh2	1430	Mus musculus			2.45	0.9996	0.999	2	0	2	4	0	4	5934791	0	5934791	18K(304.2071), N-term(304.2071)		sp|Q5SW75-4|SSH2_MOUSE|gn|Ssh2:237860|, sp|Q5SW75|SSH2_MOUSE|gn|Ssh2:237860|	34387.3	31303.7	36200.5	29827.3	43447.4	32591.5	60791	49210.2	63522.1	57700.3	51639.4	45708.5	48321.1	49567.2	59788.8	52920.8
sp|Q5UAK0-1|MIER1_MOUSE|gn|Mier1:71148|	Q5UAK0-1	MIER1_MOUSE|gn|Mier1:71148|	Mier1	556	Mus musculus			7.01	0.9996	0.999	2	0	2	3	0	3	7544713	0	7544713	14C(57.0214), 19K(304.2071), N-term(304.2071)		sp|Q5UAK0-2|MIER1_MOUSE|gn|Mier1:71148|, sp|Q5UAK0-4|MIER1_MOUSE|gn|Mier1:71148|, sp|Q5UAK0|MIER1_MOUSE|gn|Mier1:71148|	98351.2	98804.1	86882.9	82824	86454.1	79616	114053	104402	94686	89749.9	104376	104185	103806	107961	122125	101271
sp|Q60664|IRAG2_MOUSE|gn|Irag2:16970|	Q60664	IRAG2_MOUSE|gn|Irag2:16970|	Irag2	539	Mus musculus		1:Experimental evidence at protein level	6.12	0.9996	0.999	2	2	2	3	3	3	10049944	10049944	10049944	13K(304.2071), 20K(304.2071), 9C(57.0214), N-term(304.2071)			156040	151861	142532	164413	162957	145277	174148	159418	154637	228016	220483	250701	328910	325123	345774	241764
sp|Q60767|LY75_MOUSE|gn|Ly75:17076|	Q60767	LY75_MOUSE|gn|Ly75:17076|	Ly75	1723	Mus musculus		1:Experimental evidence at protein level	1.74	0.9996	0.999	2	2	2	2	2	2	9227020	9227020	9227020	19C(57.0214), N-term(304.2071)			10380.2	6110.3	9565.33	8369.47	10610.8	9279.55	6846.3	9197.28	7155.95	7884.43	9124.54	6801.25	8618.24	10426.8	9062.17	11858.1
sp|Q61469|PLPP1_MOUSE|gn|Plpp1:19012|	Q61469	PLPP1_MOUSE|gn|Plpp1:19012|	Plpp1	283	Mus musculus		1:Experimental evidence at protein level	10.6	0.9996	0.999	2	1	2	2	1	2	37410874	25472444	37410874	10K(304.2071), 20K(304.2071), 4C(57.0214), N-term(304.2071)			390278	334928	328730	296384	320547	281001	272855	270463	255751	222750	209247	232819	210493	220373	214803	288632
sp|Q64318|ZEB1_MOUSE|gn|Zeb1:21417|	Q64318	ZEB1_MOUSE|gn|Zeb1:21417|	Zeb1	1117	Mus musculus		1:Experimental evidence at protein level	3.49	0.9996	0.999	2	2	2	3	3	3	29020076	29020076	29020076	16K(304.2071), 23K(304.2071), N-term(304.2071)			143792	133120	135991	139786	135923	133533	139987	147456	133348	118483	118798	108762	128614	119655	131876	130244
sp|Q64429|CP1B1_MOUSE|gn|Cyp1b1:13078|	Q64429	CP1B1_MOUSE|gn|Cyp1b1:13078|	Cyp1b1	543	Mus musculus		1:Experimental evidence at protein level	6.08	0.9996	0.999	2	2	2	2	2	2	177858200	177858200	177858200	N-term(304.2071)			119964	107097	111827	95544.5	102130	101310	97153.5	102553	90844	89677.9	100448	111123	128641	124983	121414	124494
sp|Q66JX5-2|CEP43_MOUSE|gn|Cep43:75296|	Q66JX5-2	CEP43_MOUSE|gn|Cep43:75296|	Cep43	379	Mus musculus			11.08	0.9996	0.999	2	0	2	2	0	2	6143971	0	6143971	24K(304.2071), 27K(304.2071), 6C(57.0214), N-term(304.2071)		sp|Q66JX5|CEP43_MOUSE|gn|Cep43:75296|	86982.4	65586.7	78536.8	88681.9	93120.6	87496.5	98934.6	97621.6	90055.4	74034.4	84081.3	79907.5	100089	88854.8	90910	90971.8
sp|Q6NSU3-2|GL8D1_MOUSE|gn|Glt8d1:76485|	Q6NSU3-2	GL8D1_MOUSE|gn|Glt8d1:76485|	Glt8d1	227	Mus musculus			11.01	0.9996	0.999	2	0	2	2	0	2	7537459	0	7537459	11K(304.2071), N-term(304.2071)		sp|Q6NSU3|GL8D1_MOUSE|gn|Glt8d1:76485|	172921	153077	172993	132425	144723	123014	159697	160258	156495	179270	172546	189953	185817	192600	188170	179028
sp|Q6NXN1|SZRD1_MOUSE|gn|Szrd1:213491|	Q6NXN1	SZRD1_MOUSE|gn|Szrd1:213491|	Szrd1	152	Mus musculus		1:Experimental evidence at protein level	19.08	0.9996	0.999	2	1	2	3	1	3	24279330	4376672	24279330	N-term(304.2071), N-term(42.0106)			530472	497826	545125	626956	657633	598376	631948	668326	617923	462305	523511	483500	475875	488079	505076	640529
sp|Q6NZL6|TONSL_MOUSE|gn|Tonsl:72749|	Q6NZL6	TONSL_MOUSE|gn|Tonsl:72749|	Tonsl	1363	Mus musculus		1:Experimental evidence at protein level	2.27	0.9996	0.999	2	2	2	2	2	2	20226658	20226658	20226658	4C(57.0214), 8K(304.2071), N-term(304.2071)			96608.4	76456	100515	107968	118046	114404	241513	259506	210534	117376	138334	113897	134519	115751	214222	140526
sp|Q6NZQ4|PAXI1_MOUSE|gn|Paxip1:55982|	Q6NZQ4	PAXI1_MOUSE|gn|Paxip1:55982|	Paxip1	1056	Mus musculus		1:Experimental evidence at protein level	4.64	0.9996	0.999	2	2	2	3	3	3	1519095	1519095	1519095	24K(304.2071), 25K(304.2071), N-term(304.2071)			27671.2	25531.5	14089.5	19957.5	20694.3	15498.9	15718.1	15322.7	16297.1	24460.2	29102.5	27999.4	32502	25031.2	20880.6	25855.7
sp|Q6P6J9|TXD15_MOUSE|gn|Txndc15:69672|	Q6P6J9	TXD15_MOUSE|gn|Txndc15:69672|	Txndc15	344	Mus musculus		1:Experimental evidence at protein level	6.98	0.9996	0.999	2	2	2	2	2	2	9741816	9741816	9741816	N-term(304.2071)			111587	106126	115717	116970	123724	118852	139182	148381	156015	125615	148019	146803	145034	135340	119818	123113
sp|Q6P9N1-2|HYCCI_MOUSE|gn|Hycc1:84652|	Q6P9N1-2	HYCCI_MOUSE|gn|Hycc1:84652|	Hycc1	370	Mus musculus			10	0.9996	0.999	2	0	2	2	0	2	11432994	0	11432994	14C(57.0214), 15K(304.2071), N-term(304.2071)		sp|Q6P9N1-3|HYCCI_MOUSE|gn|Hycc1:84652|, sp|Q6P9N1|HYCCI_MOUSE|gn|Hycc1:84652|	117427	104961	103573	120170	136444	106431	148848	153965	154661	147662	146991	159527	156942	157670	152638	149753
sp|Q6PE54|DHX40_MOUSE|gn|Dhx40:67487|	Q6PE54	DHX40_MOUSE|gn|Dhx40:67487|	Dhx40	779	Mus musculus		1:Experimental evidence at protein level	3.21	0.9996	0.999	2	2	2	2	2	2	5375056	5375056	5375056	12K(304.2071), 13K(304.2071), N-term(304.2071)			107351	84244.7	74779.3	72159.2	90190.6	76673.5	71966.6	71613.9	72270.9	76417.2	81156.7	91392.9	101817	104883	81202.3	92093.6
sp|Q6QD59|SEC20_MOUSE|gn|Bnip1:224630|	Q6QD59	SEC20_MOUSE|gn|Bnip1:224630|	Bnip1	228	Mus musculus		1:Experimental evidence at protein level	12.72	0.9996	0.999	2	2	2	2	2	2	18697634	18697634	18697634	N-term(304.2071)			237790	223074	203486	214656	241033	209710	227972	253055	227553	236363	238516	254966	252760	271743	231193	261704
sp|Q6TXD4|DNMBP_MOUSE|gn|Dnmbp:71972|	Q6TXD4	DNMBP_MOUSE|gn|Dnmbp:71972|	Dnmbp	1580	Mus musculus		1:Experimental evidence at protein level	2.15	0.9996	0.999	2	1	2	3	2	3	2061619	336878	2061619	N-term(304.2071)			78341.7	39581.5	43081.1	44295.7	50662	38815.9	43526.9	34135	40387	49208	45367.8	53058.6	57092.1	54375.2	52620.8	60432.4
sp|Q6ZPS6|AKIB1_MOUSE|gn|Ankib1:70797|	Q6ZPS6	AKIB1_MOUSE|gn|Ankib1:70797|	Ankib1	1085	Mus musculus		1:Experimental evidence at protein level	3.41	0.9996	0.999	2	2	2	3	3	3	4411945	4411945	4411945	16K(304.2071), 21K(304.2071), 6C(57.0214), N-term(304.2071)			54914.6	46864.4	44998.9	45847.8	52569.8	38348.1	54019.1	49500.9	53433.6	47548.1	47508.5	51031.1	55059.2	59828.6	52306	52991.6
sp|Q6ZQ89-2|MARH6_MOUSE|gn|Marchf6:223455|	Q6ZQ89-2	MARH6_MOUSE|gn|Marchf6:223455|	Marchf6	661	Mus musculus			3.63	0.9996	0.999	2	0	2	2	0	2	1088631	0	1088631	9C(57.0214), N-term(304.2071), N-term(42.0106)		sp|Q6ZQ89-3|MARH6_MOUSE|gn|Marchf6:223455|, sp|Q6ZQ89|MARH6_MOUSE|gn|Marchf6:223455|	70028.4	58635.5	65745.5	62565.5	65554.4	63749	79361.5	75588.8	70322.3	62091.3	82746.1	77964.8	75095.3	75121.6	76768.6	77230.8
sp|Q78YY6|DJC15_MOUSE|gn|Dnajc15:66148|	Q78YY6	DJC15_MOUSE|gn|Dnajc15:66148|	Dnajc15	149	Mus musculus		1:Experimental evidence at protein level	19.46	0.9996	0.999	2	2	2	2	2	2	19817544	19817544	19817544	11K(304.2071), 7K(304.2071), N-term(304.2071)			219533	184148	169015	233961	267397	230183	185862	181471	198386	199367	188318	226045	209241	239757	142311	245351
sp|Q791N7|RPA12_MOUSE|gn|Polr1h:66136|	Q791N7	RPA12_MOUSE|gn|Polr1h:66136|	Polr1h	123	Mus musculus		1:Experimental evidence at protein level	42.28	0.9996	0.999	2	2	2	4	4	4	7467290	7467290	7467290	10C(57.0214), 13C(57.0214), 28C(57.0214), N-term(304.2071)			56748.3	59181.2	52181	51468.6	54553	44873.5	50478.5	54014.3	48372.5	51549.3	53441.2	57587.1	55764.7	62600.9	53754.8	59877.4
sp|Q7TN75-2|PEG10_MOUSE|gn|Peg10:170676|	Q7TN75-2	PEG10_MOUSE|gn|Peg10:170676|	Peg10	376	Mus musculus			7.98	0.9996	0.999	2	0	2	4	0	4	15913464	0	15913464	N-term(304.2071)		sp|Q7TN75|PEG10_MOUSE|gn|Peg10:170676|	87448	84996.6	89710	102901	117387	105395	188394	202178	174728	178755	193106	159868	170500	152700	226420	156014
sp|Q7TPM6|FSD1_MOUSE|gn|Fsd1:240121|	Q7TPM6	FSD1_MOUSE|gn|Fsd1:240121|	Fsd1	496	Mus musculus		1:Experimental evidence at protein level	10.69	0.9996	0.999	2	1	2	3	2	3	2730052	813096	2730052	29K(304.2071), N-term(304.2071)			59118.1	43904.2	66835.1	41778.2	51184.3	61536.5	62191.9	47495.3	46490.8	44875.5	54333.6	60068.9	56277.5	57750.7	56475.9	55724.5
sp|Q7TS74-2|CKP2L_MOUSE|gn|Ckap2l:70466|	Q7TS74-2	CKP2L_MOUSE|gn|Ckap2l:70466|	Ckap2l	617	Mus musculus			5.35	0.9996	0.999	2	0	2	2	0	2	3602187	0	3602187	10K(304.2071), 23K(304.2071), 3C(57.0214), 5K(304.2071), N-term(304.2071)		sp|Q7TS74|CKP2L_MOUSE|gn|Ckap2l:70466|	113474	102865	116795	117154	121434	116224	102419	125361	108822	81147.8	83134.4	88533.7	97057.5	83276.7	89053.1	109580
sp|Q80US4|ARP5_MOUSE|gn|Actr5:109275|	Q80US4	ARP5_MOUSE|gn|Actr5:109275|	Actr5	605	Mus musculus		1:Experimental evidence at protein level	8.1	0.9996	0.999	2	1	2	3	1	3	4879640	2643810	4879640	18K(304.2071), N-term(304.2071)			98219.3	80169.3	79343.5	80543.4	95442.3	88394.1	95773.9	84056.6	86391.1	76943.5	89315.3	92604.9	99505.2	108175	101450	96977.7
sp|Q80Y55|BSDC1_MOUSE|gn|Bsdc1:100383|	Q80Y55	BSDC1_MOUSE|gn|Bsdc1:100383|	Bsdc1	427	Mus musculus		1:Experimental evidence at protein level	11.71	0.9996	0.999	2	2	2	4	4	4	1830331	1830331	1830331	24K(304.2071), 26K(304.2071), 4C(57.0214), N-term(304.2071)			87251	56976.3	68062.9	58519.6	68054.5	58735.7	80809.4	75366.6	68269.6	63865.8	71704.5	68731.5	68833.6	70888.4	84739.1	66327.8
sp|Q80ZK9|WDTC1_MOUSE|gn|Wdtc1:230796|	Q80ZK9	WDTC1_MOUSE|gn|Wdtc1:230796|	Wdtc1	677	Mus musculus		1:Experimental evidence at protein level	6.06	0.9996	0.999	2	2	2	3	3	3	4494082	4494082	4494082	25K(304.2071), 9C(57.0214), N-term(304.2071)			50171.6	39447.5	26427.2	31765.4	34872.6	27931.5	32733.3	27079	33624.5	37896.1	34318.5	46902.6	40250.2	39730.9	33686.7	43756.1
sp|Q8BFQ8|GALD1_MOUSE|gn|Gatd1:213350|	Q8BFQ8	GALD1_MOUSE|gn|Gatd1:213350|	Gatd1	220	Mus musculus		1:Experimental evidence at protein level	10.45	0.9996	0.999	2	2	2	3	3	3	13963198	13963198	13963198	10K(304.2071), N-term(304.2071)			273555	261010	263295	234177	258030	228707	295567	290064	274297	302119	314713	297172	330204	310997	289615	318737
sp|Q8BGA7|INT15_MOUSE|gn|Ints15:231868|	Q8BGA7	INT15_MOUSE|gn|Ints15:231868|	Ints15	448	Mus musculus		2:Experimental evidence at transcript level	8.48	0.9996	0.999	2	2	2	8	8	8	3698980	3698980	3698980	N-term(304.2071)			36899.6	24654.6	20691.1	30010.3	38733.9	28491.9	36913.7	25935.8	35149.8	39899.4	26741.5	37183.5	40505.3	39590.7	42889.5	36237.9
sp|Q8BGP6-2|S2540_MOUSE|gn|Slc25a40:319653|	Q8BGP6-2	S2540_MOUSE|gn|Slc25a40:319653|	Slc25a40	274	Mus musculus			10.95	0.9996	0.999	2	0	2	3	0	3	12279415	0	12279415	14K(304.2071), 16K(304.2071), 5C(57.0214), N-term(304.2071)		sp|Q8BGP6|S2540_MOUSE|gn|Slc25a40:319653|	156922	154015	121297	124893	164633	122425	126131	118800	135854	164437	157360	190438	203850	189350	139681	177270
sp|Q8BH73|QPCTL_MOUSE|gn|Qpctl:67369|	Q8BH73	QPCTL_MOUSE|gn|Qpctl:67369|	Qpctl	383	Mus musculus		1:Experimental evidence at protein level	13.58	0.9996	0.999	2	1	2	3	1	3	5110431	2067833	5110431	20K(304.2071), N-term(304.2071)			88290.5	69523	64792.5	57151.1	80009.2	64676.1	82444.2	68339.8	68392.1	70652.2	64627.1	80854.6	95111.6	78553	86044.8	81645
sp|Q8BHC7|RHBL4_MOUSE|gn|Rhbdd1:76867|	Q8BHC7	RHBL4_MOUSE|gn|Rhbdd1:76867|	Rhbdd1	315	Mus musculus		1:Experimental evidence at protein level	5.4	0.9996	0.999	1	1	1	2	2	2	18731899	18731899	18731899	N-term(304.2071)			141596	123241	138045	116794	125739	118124	146217	127864	123339	124180	139710	132952	130248	137473	133836	149720
sp|Q8BHY3|ANO1_MOUSE|gn|Ano1:101772|	Q8BHY3	ANO1_MOUSE|gn|Ano1:101772|	Ano1	960	Mus musculus		1:Experimental evidence at protein level	3.65	0.9996	0.999	2	1	2	3	2	3	5236180	2111216	5236180	14K(304.2071), 21K(304.2071), N-term(304.2071)			46044.2	48217.9	46512.4	51358.3	66827.4	58045.7	79461.2	70907.7	73219	71145.2	82389	73497	102692	80942.2	106041	60817.6
sp|Q8BIG4|FBX28_MOUSE|gn|Fbxo28:67948|	Q8BIG4	FBX28_MOUSE|gn|Fbxo28:67948|	Fbxo28	368	Mus musculus		1:Experimental evidence at protein level	5.43	0.9996	0.999	2	2	2	2	2	2	10374980	10374980	10374980	13K(304.2071), 5C(57.0214), 7K(304.2071), N-term(304.2071)			348250	306732	319983	384002	384812	354692	389966	426951	384135	377069	384784	382729	412574	414265	363512	404918
sp|Q8BIH0-2|SP130_MOUSE|gn|Sap130:269003|	Q8BIH0-2	SP130_MOUSE|gn|Sap130:269003|	Sap130	879	Mus musculus			2.28	0.9996	0.999	2	0	2	2	0	2	16676675	0	16676675	11K(304.2071), N-term(304.2071)		sp|Q8BIH0|SP130_MOUSE|gn|Sap130:269003|	152132	141605	164744	183608	204132	177555	317110	299013	290018	231438	237336	243988	257591	235329	289236	224461
sp|Q8BK75|ELP6_MOUSE|gn|Elp6:72341|	Q8BK75	ELP6_MOUSE|gn|Elp6:72341|	Elp6	266	Mus musculus		1:Experimental evidence at protein level	21.43	0.9996	0.999	2	1	2	4	1	4	3159550	1849406	3159550	15K(304.2071), 19K(304.2071), 25C(57.0214), 28K(304.2071), 29K(304.2071), N-term(304.2071)			73478.1	49715.6	56552.8	48511.6	58943	38607.7	54672.5	52896.6	51519.9	49692.9	51424.6	52963.6	58250.8	53825.6	50162.6	59312.9
sp|Q8BKH7-2|SIN1_MOUSE|gn|Mapkap1:227743|	Q8BKH7-2	SIN1_MOUSE|gn|Mapkap1:227743|	Mapkap1	486	Mus musculus			2.26	0.9996	0.999	1	0	1	2	0	2	7475594	0	7475594	11K(304.2071), N-term(304.2071)		sp|Q8BKH7-3|SIN1_MOUSE|gn|Mapkap1:227743|, sp|Q8BKH7|SIN1_MOUSE|gn|Mapkap1:227743|	264794	203911	211336	172664	223266	169912	176794	191304	166512	187606	187618	202564	231131	216275	197882	215703
sp|Q8BLR9-2|HIF1N_MOUSE|gn|Hif1an:319594|	Q8BLR9-2	HIF1N_MOUSE|gn|Hif1an:319594|	Hif1an	263	Mus musculus			15.21	0.9996	0.999	2	0	2	5	0	5	3425409	0	3425409	24K(304.2071), N-term(304.2071)		sp|Q8BLR9|HIF1N_MOUSE|gn|Hif1an:319594|	173255	141365	155627	129209	158019	135850	168110	163477	163231	149112	157848	150356	157099	158024	158204	193053
sp|Q8BLY7|HPS6_MOUSE|gn|Hps6:20170|	Q8BLY7	HPS6_MOUSE|gn|Hps6:20170|	Hps6	805	Mus musculus		1:Experimental evidence at protein level	3.85	0.9996	0.999	2	2	2	2	2	2	7845236	7845236	7845236	N-term(304.2071)			72759.6	69311.5	80832	68867.9	74108.9	75924	86557.7	93130.6	94423.5	93091.6	98434.1	82649.2	87902	80818	105892	89384.7
sp|Q8BP00-2|IQCB1_MOUSE|gn|Iqcb1:320299|	Q8BP00-2	IQCB1_MOUSE|gn|Iqcb1:320299|	Iqcb1	597	Mus musculus			4.52	0.9996	0.999	2	0	2	2	0	2	4395042	0	4395042	12K(304.2071), N-term(304.2071)		sp|Q8BP00|IQCB1_MOUSE|gn|Iqcb1:320299|	43023.1	31619.4	32149.6	32671.4	38523.1	29403.7	41121.9	34821.5	34018.3	38575.1	34594.3	35392.2	45958.4	35828.4	36384.5	35477.1
sp|Q8BPK2|ZCHC3_MOUSE|gn|Zcchc3:67917|	Q8BPK2	ZCHC3_MOUSE|gn|Zcchc3:67917|	Zcchc3	400	Mus musculus		2:Experimental evidence at transcript level	8.25	0.9996	0.999	2	2	2	3	3	3	3900850	3900850	3900850	14K(304.2071), N-term(304.2071)			74762.4	54797.9	58938.8	56667.7	67065.5	49747.8	87316.5	90601.7	85034	81229.9	77251.6	87527.9	73718.6	69292.6	75391	71359.1
sp|Q8BR63|F177A_MOUSE|gn|Fam177a2:100101807|	Q8BR63	F177A_MOUSE|gn|Fam177a2:100101807|	Fam177a1	207	Mus musculus		1:Experimental evidence at protein level	14.01	0.9996	0.999	2	2	2	2	2	2	27964715	27964715	27964715	4C(57.0214), N-term(304.2071)			195037	198389	182115	149955	162248	149953	169101	154289	159091	134341	145415	145759	164169	144648	157678	172236
sp|Q8BRK9-2|MA2A2_MOUSE|gn|Man2a2:140481|	Q8BRK9-2	MA2A2_MOUSE|gn|Man2a2:140481|	Man2a2	827	Mus musculus			5.44	0.9996	0.999	2	0	2	2	0	2	785891	0	785891	N-term(304.2071)		sp|Q8BRK9|MA2A2_MOUSE|gn|Man2a2:140481|	64302.1	50811.7	40182.4	41610.8	47194.9	50685.5	42855.4	44965.5	44596.1	49018.9	49546.5	59180.1	53787.7	50679.3	58109.8	51210.7
sp|Q8BUB4|WDFY2_MOUSE|gn|Wdfy2:268752|	Q8BUB4	WDFY2_MOUSE|gn|Wdfy2:268752|	Wdfy2	400	Mus musculus		1:Experimental evidence at protein level	5	0.9996	0.999	2	2	2	2	2	2	102751728	102751728	102751728	10K(304.2071), 1C(57.0214), N-term(304.2071)			233377	246668	212781	206531	252502	208556	221360	221999	202472	233921	212426	236987	265993	259733	234197	260349
sp|Q8BUL6|PKHA1_MOUSE|gn|Plekha1:101476|	Q8BUL6	PKHA1_MOUSE|gn|Plekha1:101476|	Plekha1	383	Mus musculus		1:Experimental evidence at protein level	8.36	0.9996	0.999	2	1	2	4	2	4	4511597	817929	4511597	20K(304.2071), 6C(57.0214), N-term(304.2071)			70444.3	59541.8	60642.3	57074.2	52883.2	52072.4	60254	56326.7	55506.6	53035.1	47652.3	61773	73476.3	67023.1	72209.6	59296.5
sp|Q8BW41|PMGT2_MOUSE|gn|Pomgnt2:215494|	Q8BW41	PMGT2_MOUSE|gn|Pomgnt2:215494|	Pomgnt2	580	Mus musculus		1:Experimental evidence at protein level	7.93	0.9996	0.999	2	2	2	3	3	3	3432340	3432340	3432340	N-term(304.2071)			47352	35478.1	36795.9	43434.2	54332.7	47624.3	45976.8	45246.6	37651.2	60057.1	53089	74984.7	72152.4	74721.8	70341.6	62875.7
sp|Q8BWB6|STEA2_MOUSE|gn|Steap2:74051|	Q8BWB6	STEA2_MOUSE|gn|Steap2:74051|	Steap2	489	Mus musculus		1:Experimental evidence at protein level	7.98	0.9996	0.999	2	2	2	4	4	4	13553538	13553538	13553538	16K(304.2071), 23K(304.2071), N-term(304.2071)			244950	199969	190423	167941	200125	175168	152007	147109	141726	155961	151119	164682	198852	177106	177092	195905
sp|Q8BXG3-2|IFT57_MOUSE|gn|Ift57:73916|	Q8BXG3-2	IFT57_MOUSE|gn|Ift57:73916|	Ift57	344	Mus musculus			9.88	0.9996	0.999	2	0	2	2	0	2	3553742	0	3553742	11K(304.2071), N-term(304.2071)		sp|Q8BXG3|IFT57_MOUSE|gn|Ift57:73916|	28559.4	27508.5	27549.4	22487.4	34101.9	20449.8	35111.4	25842.2	34893	30735.3	31815.5	32043.9	33113.8	33631	36722.8	31485.8
sp|Q8BYW9|EOGT_MOUSE|gn|Eogt:101351|	Q8BYW9	EOGT_MOUSE|gn|Eogt:101351|	Eogt	527	Mus musculus		1:Experimental evidence at protein level	5.12	0.9996	0.999	2	2	2	2	2	2	85945424	85945424	85945424	11K(304.2071), 15C(57.0214), 16K(304.2071), 2K(304.2071), N-term(304.2071)			418496	397202	405405	399830	436919	384657	393144	396202	403125	422127	437296	452704	460926	482290	426330	500413
sp|Q8C0D4|RHG12_MOUSE|gn|Arhgap12:75415|	Q8C0D4	RHG12_MOUSE|gn|Arhgap12:75415|	Arhgap12	838	Mus musculus		1:Experimental evidence at protein level	4.18	0.9996	0.999	2	2	2	4	4	4	6021259	6021259	6021259	15K(304.2071), 20K(304.2071), N-term(304.2071)			329342	272258	283041	261342	289962	272075	241052	232990	221413	232938	229443	259412	272280	274340	241309	303824
sp|Q8C0J6|SWAHC_MOUSE|gn|Sowahc:268301|	Q8C0J6	SWAHC_MOUSE|gn|Sowahc:268301|	Sowahc	512	Mus musculus		1:Experimental evidence at protein level	5.27	0.9996	0.999	2	2	2	2	2	2	5551697	5551697	5551697	13K(304.2071), 14K(304.2071), N-term(304.2071)			57458.6	45013.3	42382.8	50552.5	47853.9	43512.2	62158.4	64347.2	57942	66216.1	58185.9	73418.9	63399.2	69772.6	73883.4	58988.6
sp|Q8C0M0-2|WDR59_MOUSE|gn|Wdr59:319481|	Q8C0M0-2	WDR59_MOUSE|gn|Wdr59:319481|	Wdr59	974	Mus musculus			3.18	0.9996	0.999	2	0	2	3	0	3	14567502	0	14567502	16K(304.2071), 1K(304.2071), N-term(304.2071)		sp|Q8C0M0-3|WDR59_MOUSE|gn|Wdr59:319481|, sp|Q8C0M0|WDR59_MOUSE|gn|Wdr59:319481|	238012	204657	188436	210215	229256	211809	266720	264937	251417	280064	270435	317134	322369	280115	292226	247784
sp|Q8C1M2|ZN428_MOUSE|gn|Zfp428:232969|	Q8C1M2	ZN428_MOUSE|gn|Zfp428:232969|	Znf428	176	Mus musculus		1:Experimental evidence at protein level	15.91	0.9996	0.999	2	2	2	3	3	3	14346885	14346885	14346885	2C(57.0214), 3C(57.0214), N-term(304.2071)			128856	113747	126046	160169	181493	166321	183690	193197	189562	114367	133193	122292	105072	126710	116862	160162
sp|Q8C1Y8|CCZ1_MOUSE|gn|Ccz1:231874|	Q8C1Y8	CCZ1_MOUSE|gn|Ccz1:231874|	Ccz1	480	Mus musculus		1:Experimental evidence at protein level	5.42	0.9996	0.999	2	2	2	2	2	2	5980036	5980036	5980036	2C(57.0214), 5C(57.0214), N-term(304.2071)			137013	123069	111685	111307	139006	110102	144759	147011	142595	121061	138197	149587	140406	147385	156622	148892
sp|Q8C263|SKA3_MOUSE|gn|Ska3:219114|	Q8C263	SKA3_MOUSE|gn|Ska3:219114|	Ska3	411	Mus musculus		2:Experimental evidence at transcript level	3.65	0.9996	0.999	1	1	1	3	3	3	7468325	7468325	7468325	N-term(304.2071)			34082.7	36168.8	39269.8	58952.4	69313.5	67131.1	64656.7	68599	60501.2	37482.8	41401	39720.9	32260.6	32791	36719.2	47951.5
sp|Q8C436-2|MT21D_MOUSE|gn|Vcpkmt:207965|	Q8C436-2	MT21D_MOUSE|gn|Vcpkmt:207965|	Vcpkmt	89	Mus musculus			19.1	0.9996	0.999	1	0	1	4	0	4	5360355	0	5360355	N-term(42.0106)		sp|Q8C436|MT21D_MOUSE|gn|Vcpkmt:207965|	4560.09	3328.29	0	4621.55	0	4700.84	6039.41	6649.6	5662.97	4423.03	0	4868	2616.42	4256.39	3067.57	5019.35
sp|Q8CI70|LRC20_MOUSE|gn|Lrrc20:216011|	Q8CI70	LRC20_MOUSE|gn|Lrrc20:216011|	Lrrc20	184	Mus musculus		1:Experimental evidence at protein level	5.43	0.9996	0.999	1	1	1	2	2	2	12614136	12614136	12614136	10K(304.2071), 7C(57.0214), N-term(304.2071)			288848	257142	228844	248520	261543	212007	200031	207387	184671	217110	226129	247819	289491	294892	235778	285124
sp|Q8CIB6|TM230_MOUSE|gn|Tmem230:70612|	Q8CIB6	TM230_MOUSE|gn|Tmem230:70612|	Tmem230	120	Mus musculus		1:Experimental evidence at protein level	19.17	0.9996	0.999	2	2	2	3	3	3	44948416	44948416	44948416	11K(304.2071), N-term(304.2071)			252946	216475	216425	218817	234166	230383	324003	292699	327199	321517	344617	349531	366140	342230	380700	302840
sp|Q8CJ26|NRADD_MOUSE|gn|Nradd:67169|	Q8CJ26	NRADD_MOUSE|gn|Nradd:67169|	Nradd	228	Mus musculus		1:Experimental evidence at protein level	12.28	0.9996	0.999	2	2	2	4	4	4	36042296	36042296	36042296	N-term(304.2071)			387875	270770	315139	270754	294874	289074	302504	351036	294756	263751	302799	267850	284373	267207	318558	316057
sp|Q8K0P3|MEAK7_MOUSE|gn|Meak7:74347|	Q8K0P3	MEAK7_MOUSE|gn|Meak7:74347|	Meak7	455	Mus musculus		2:Experimental evidence at transcript level	7.03	0.9996	0.999	2	2	2	2	2	2	3556408	3556408	3556408	16K(304.2071), N-term(304.2071)			56410.6	49328.9	38021.3	41829.4	44359.8	39148.8	53543.6	41289.5	39789.6	45587.3	48499.1	46479.7	57516.4	51572.8	47278.9	55258.8
sp|Q8K0V2|DCNL3_MOUSE|gn|Dcun1d3:233805|	Q8K0V2	DCNL3_MOUSE|gn|Dcun1d3:233805|	Dcun1d3	304	Mus musculus		2:Experimental evidence at transcript level	8.55	0.9996	0.999	1	1	1	2	2	2	740115	740115	740115	26K(304.2071), N-term(304.2071)			9079.44	7438.19	5205.51	6558.04	6114.73	6636.95	8364.82	4271.71	7899.98	11701.6	9195.62	8093.01	10000.5	11192.9	7925.81	11669.4
sp|Q8K1H1|TDRD7_MOUSE|gn|Tdrd7:100121|	Q8K1H1	TDRD7_MOUSE|gn|Tdrd7:100121|	Tdrd7	1086	Mus musculus		1:Experimental evidence at protein level	3.41	0.9996	0.999	2	2	2	2	2	2	4246411	4246411	4246411	14K(304.2071), 19K(304.2071), N-term(304.2071)			98302.6	78659.9	72128.9	66762.8	75673.6	48600.5	47596.2	50552.3	53218.5	55705.4	65225.7	72442.9	76104.6	86139.5	58276.5	86761.1
sp|Q8K2I2|CCHCR_MOUSE|gn|Cchcr1:240084|	Q8K2I2	CCHCR_MOUSE|gn|Cchcr1:240084|	Cchcr1	770	Mus musculus		2:Experimental evidence at transcript level	4.29	0.9996	0.999	2	2	2	3	3	3	1042391	1042391	1042391	N-term(304.2071)			29117.3	19012.3	21871.6	21724	20597.2	20800	21768.7	28256.8	24838	25915.8	23375.3	25166.4	26354.4	23556.7	25207.8	25881.8
sp|Q8K3G5|VRK3_MOUSE|gn|Vrk3:101568|	Q8K3G5	VRK3_MOUSE|gn|Vrk3:101568|	Vrk3	453	Mus musculus		1:Experimental evidence at protein level	5.74	0.9996	0.999	2	2	2	2	2	2	13466676	13466676	13466676	11C(57.0214), 17K(304.2071), N-term(304.2071)			284274	240192	231051	247995	248665	208536	238560	269309	245471	302926	300914	333115	360239	335820	299379	312712
sp|Q8K4R9-2|DLGP5_MOUSE|gn|Dlgap5:218977|	Q8K4R9-2	DLGP5_MOUSE|gn|Dlgap5:218977|	Dlgap5	758	Mus musculus			3.17	0.9996	0.999	2	0	2	2	0	2	49361528	0	49361528	12K(304.2071), 9C(57.0214), N-term(304.2071)		sp|Q8K4R9-3|DLGP5_MOUSE|gn|Dlgap5:218977|, sp|Q8K4R9|DLGP5_MOUSE|gn|Dlgap5:218977|	241319	242994	259922	283556	292180	290973	311895	328213	299128	245798	234471	249033	287085	269852	278473	277210
sp|Q8R0F3|SUMF1_MOUSE|gn|Sumf1:58911|	Q8R0F3	SUMF1_MOUSE|gn|Sumf1:58911|	Sumf1	372	Mus musculus		1:Experimental evidence at protein level	9.14	0.9996	0.999	2	2	2	3	3	3	19822520	19822520	19822520	N-term(304.2071)			143941	135046	120822	126019	133892	116830	114346	114988	115659	117667	128076	142491	151043	138944	135737	149444
sp|Q8R0Y8|S2542_MOUSE|gn|Slc25a42:73095|	Q8R0Y8	S2542_MOUSE|gn|Slc25a42:73095|	Slc25a42	318	Mus musculus		1:Experimental evidence at protein level	12.26	0.9996	0.999	2	2	2	2	2	2	7924958	7924958	7924958	17K(304.2071), N-term(304.2071)			86482.1	70925.7	60122.5	65063.8	64613.8	51504.4	59881.6	52783.4	54241.3	72407.9	79019.7	80822.6	96156.7	92512.2	96357.7	76656.4
sp|Q8R2K4-2|TAF6L_MOUSE|gn|Taf6l:225895|	Q8R2K4-2	TAF6L_MOUSE|gn|Taf6l:225895|	Taf6l	591	Mus musculus			6.43	0.9996	0.999	2	0	2	2	0	2	3139440	0	3139440	28K(304.2071), N-term(304.2071)		sp|Q8R2K4|TAF6L_MOUSE|gn|Taf6l:225895|	57617.1	57528.3	65985.4	70769.1	77858	70412.2	86766.9	84903.4	72039.1	68758.1	73850.7	78817.2	88355.2	84308.8	82269.8	78287.8
sp|Q8R2L5|RT18C_MOUSE|gn|Mrps18c:68735|	Q8R2L5	RT18C_MOUSE|gn|Mrps18c:68735|	Mrps18c	143	Mus musculus		1:Experimental evidence at protein level	19.58	0.9996	0.999	2	2	2	2	2	2	12468954	12468954	12468954	15C(57.0214), 9K(304.2071), N-term(304.2071)			279956	226219	201235	265549	265162	226571	284549	327945	286141	304092	301354	310233	331691	326077	270832	320358
sp|Q8R2N1|AQP3_MOUSE|gn|Aqp3:11828|	Q8R2N1	AQP3_MOUSE|gn|Aqp3:11828|	Aqp3	292	Mus musculus		1:Experimental evidence at protein level	5.82	0.9996	0.999	1	1	1	3	3	3	14442168	14442168	14442168	N-term(304.2071)			134212	83797.5	63646	83122.8	96235.6	77560.1	88771.9	83157.6	78414.9	177946	175067	232661	316761	281443	226326	164924
sp|Q8R2R3|AAGAB_MOUSE|gn|Aagab:66939|	Q8R2R3	AAGAB_MOUSE|gn|Aagab:66939|	Aagab	316	Mus musculus		1:Experimental evidence at protein level	15.51	0.9996	0.999	2	2	2	3	3	3	5675652	5675652	5675652	27K(304.2071), N-term(304.2071)			77973.3	66360.4	68183.1	67969.5	70169	69558.1	79643	81346.4	71294.7	54293.1	55713.3	67440	66131.6	73531.6	70650	78601.7
sp|Q8R3I2-2|MBOA2_MOUSE|gn|Mboat2:67216|	Q8R3I2-2	MBOA2_MOUSE|gn|Mboat2:67216|	Mboat2	487	Mus musculus			4.52	0.9996	0.999	2	0	2	3	0	3	25034503	0	25034503	N-term(304.2071)		sp|Q8R3I2|MBOA2_MOUSE|gn|Mboat2:67216|	281766	277898	248066	251590	280806	262973	365174	379334	351300	437261	455227	475736	572316	539010	576368	411881
sp|Q8R4Y8-2|RTTN_MOUSE|gn|Rttn:246102|	Q8R4Y8-2	RTTN_MOUSE|gn|Rttn:246102|	Rttn	602	Mus musculus			4.65	0.9996	0.999	2	0	2	2	0	2	4911405	0	4911405	N-term(304.2071)		sp|Q8R4Y8|RTTN_MOUSE|gn|Rttn:246102|	8000.35	4463.67	6581.8	4650.32	6794.22	2474.55	9692.7	9168.24	7855.69	7476.55	6533.47	6955.74	5947.36	9104.51	8553.08	7686.45
sp|Q8R5A6-2|TB22A_MOUSE|gn|Tbc1d22a:223754|	Q8R5A6-2	TB22A_MOUSE|gn|Tbc1d22a:223754|	Tbc1d22a	521	Mus musculus			2.88	0.9996	0.999	1	0	1	2	0	2	7538414	0	7538414	N-term(304.2071)		sp|Q8R5A6|TB22A_MOUSE|gn|Tbc1d22a:223754|	71243.3	61932.9	58939.9	53175	59938.2	55164.2	57055.4	59941.4	54335.5	58689	49983.1	62829	70250.4	67004.4	68293.2	66015.6
sp|Q8VC16|LRC14_MOUSE|gn|Lrrc14:223664|	Q8VC16	LRC14_MOUSE|gn|Lrrc14:223664|	Lrrc14	493	Mus musculus		1:Experimental evidence at protein level	9.13	0.9996	0.999	2	2	2	2	2	2	3119579	3119579	3119579	13C(57.0214), 24C(57.0214), N-term(304.2071)			29333.3	24057.1	21831.4	27094.6	29635.7	20020.5	31878.8	29641.9	26722.1	32440.4	28229.5	32108.4	31861.9	38615.1	39338	30375.6
sp|Q8VC51|TCAB1_MOUSE|gn|Wrap53:216853|	Q8VC51	TCAB1_MOUSE|gn|Wrap53:216853|	Wrap53	532	Mus musculus		1:Experimental evidence at protein level	7.52	0.9996	0.999	2	2	2	2	2	2	6031590	6031590	6031590	N-term(304.2071)			89992.1	111279	77195.7	68333.4	77560.7	69983.4	89642.5	66827.1	73493.9	72156.3	73052.9	76156.9	88234.4	77256.1	84170.4	79732.9
sp|Q8VCK5|KLH20_MOUSE|gn|Klhl20:226541|	Q8VCK5	KLH20_MOUSE|gn|Klhl20:226541|	Klhl20	604	Mus musculus		2:Experimental evidence at transcript level	4.14	0.9996	0.999	2	2	2	3	3	3	3751220	3751220	3751220	14K(304.2071), N-term(304.2071)			92101.4	80127.4	78511.3	64896.5	76039.1	75810.9	86336.5	88551.5	88921.5	73063.8	74417.8	84794.7	88074	78003.3	81839.2	82375.5
sp|Q8VCM5-3|MUL1_MOUSE|gn|Mul1:68350|	Q8VCM5-3	MUL1_MOUSE|gn|Mul1:68350|	Mul1	347	Mus musculus			12.1	0.9996	0.999	2	0	2	2	0	2	7602581	0	7602581	18K(304.2071), 3K(304.2071), N-term(304.2071)		sp|Q8VCM5|MUL1_MOUSE|gn|Mul1:68350|	122976	93086.2	100870	105054	109311	107040	133074	118002	119178	137821	137650	141721	156653	144507	151585	140932
sp|Q8VCQ3|NRBF2_MOUSE|gn|Nrbf2:641340|	Q8VCQ3	NRBF2_MOUSE|gn|Nrbf2:641340|	Nrbf2	287	Mus musculus		1:Experimental evidence at protein level	13.94	0.9996	0.999	2	2	2	2	2	2	9300807	9300807	9300807	7K(304.2071), N-term(304.2071)			99148	94569.3	95607.9	107539	91751.7	88560	121311	117933	99893.9	88832.9	96127.3	107537	95983.8	104560	109493	117291
sp|Q8VEK6|ING3_MOUSE|gn|Ing3:71777|	Q8VEK6	ING3_MOUSE|gn|Ing3:71777|	Ing3	421	Mus musculus		1:Experimental evidence at protein level	7.6	0.9996	0.999	2	2	2	2	2	2	6382580	6382580	6382580	N-term(304.2071)			33596.4	36506.4	31124.6	31623.6	36565.2	34235.9	44850	42729	40713	36771.3	42024.1	38960.1	41921.7	39529.5	42657.9	39699.5
sp|Q8WUR0|CS012_MOUSE|gn|1600014C10Rik:72244|	Q8WUR0	CS012_MOUSE|gn|1600014C10Rik:72244|		141	Mus musculus		1:Experimental evidence at protein level	7.8	0.9996	0.999	1	1	1	2	2	2	7537490	7537490	7537490	11K(304.2071), N-term(304.2071)			133492	102053	99721.7	80596.6	103562	76919.5	74244.2	94232.3	78026	94595	98694.7	109627	116195	114719	100246	114931
sp|Q91VN4|MIC25_MOUSE|gn|Chchd6:66098|	Q91VN4	MIC25_MOUSE|gn|Chchd6:66098|	Chchd6	273	Mus musculus		1:Experimental evidence at protein level	10.99	0.9996	0.999	2	2	2	2	2	2	11811768	11811768	11811768	16K(304.2071), N-term(304.2071)			149573	113328	142520	132875	153856	136491	179428	161742	167694	173146	184489	192142	183406	171840	181704	189823
sp|Q91W52-2|TMM19_MOUSE|gn|Tmem19:67226|	Q91W52-2	TMM19_MOUSE|gn|Tmem19:67226|	Tmem19	351	Mus musculus			8.55	0.9996	0.999	2	0	2	2	0	2	8144256	0	8144256	13C(57.0214), 13K(304.2071), 17K(304.2071), N-term(304.2071)		sp|Q91W52|TMM19_MOUSE|gn|Tmem19:67226|	60751	46745.6	44945.2	39613.8	50997.8	50978.1	60167.5	66843.7	60579.6	73167.7	77019.1	69503.1	84794.8	83555.5	78938.8	68466.5
sp|Q91WD0-2|GP108_MOUSE|gn|Gpr108:78308|	Q91WD0-2	GP108_MOUSE|gn|Gpr108:78308|	Gpr108	562	Mus musculus			4.8	0.9996	0.999	1	0	1	2	0	2	16822464	0	16822464	19K(304.2071), 27K(304.2071), N-term(304.2071)		sp|Q91WD0|GP108_MOUSE|gn|Gpr108:78308|	164285	149923	148520	128019	140768	138325	141845	138627	127824	146097	130815	152945	177619	164768	163222	172118
sp|Q91WD4|CG025_MOUSE|gn|AW209491:105351|	Q91WD4	CG025_MOUSE|gn|AW209491:105351|		421	Mus musculus		2:Experimental evidence at transcript level	6.65	0.9996	0.999	2	2	2	4	4	4	8430926	8430926	8430926	N-term(304.2071)			97466.8	95309.5	109177	92700.5	102952	104427	139737	120650	128589	102031	113803	109615	108945	119901	126604	116414
sp|Q91WE1|SNX15_MOUSE|gn|Snx15:69024|	Q91WE1	SNX15_MOUSE|gn|Snx15:69024|	Snx15	337	Mus musculus		1:Experimental evidence at protein level	20.47	0.9996	0.999	2	2	2	2	2	2	5903493	5903493	5903493	N-term(304.2071)			40721.4	37029.5	21021.4	24023.6	32624.6	28291.5	14600.1	20341.1	18715.2	23793.3	26553.3	36510.4	31034.4	34435.9	18500.3	33316.9
sp|Q91WU0|EST1F_MOUSE|gn|Ces1f:234564|	Q91WU0	EST1F_MOUSE|gn|Ces1f:234564|	Ces1f	561	Mus musculus		1:Experimental evidence at protein level	5.7	0.9996	0.999	2	1	2	2	1	2	2467456	2467456	2467456	13K(304.2071), 19K(304.2071), 3C(57.0214), N-term(304.2071)			77293.3	55469.3	58443.4	58530.6	67700.2	62230	54009.6	57546.7	58383.8	95098.3	101360	119433	133092	117396	90287.9	99659.1
sp|Q91X43-2|SH319_MOUSE|gn|Sh3d19:27059|	Q91X43-2	SH319_MOUSE|gn|Sh3d19:27059|	Sh3d19	420	Mus musculus			4.05	0.9996	0.999	1	0	1	4	0	4	2453500	0	2453500	N-term(304.2071)		sp|Q91X43|SH319_MOUSE|gn|Sh3d19:27059|	56163.3	39530.6	43475.1	41021.7	49317.4	38670.8	46486.6	53723.4	53143.4	55273	50549	53259.4	50353.7	56039.1	61836.1	58612.6
sp|Q91ZV8|AGRA2_MOUSE|gn|Adgra2:78560|	Q91ZV8	AGRA2_MOUSE|gn|Adgra2:78560|	Adgra2	1336	Mus musculus		1:Experimental evidence at protein level	3.59	0.9996	0.999	2	2	2	2	2	2	8026840	8026840	8026840	19K(304.2071), N-term(304.2071)			142654	131143	125499	122944	144167	124603	125686	118955	120132	116263	131422	121533	137132	143053	114010	152240
sp|Q920S3|GATD1_MOUSE|gn|Gatad1:67210|	Q920S3	GATD1_MOUSE|gn|Gatad1:67210|	Gatad1	266	Mus musculus		2:Experimental evidence at transcript level	6.77	0.9996	0.999	1	1	1	5	5	5	5665288	5665288	5665288	N-term(304.2071)			57714.7	56093.1	50811.7	49726.7	53535.9	45956.2	68683.2	74298.9	65395.2	62092.7	56073.9	56467.5	59521.4	52728.3	68455.1	62870.2
sp|Q921X6|RPC6_MOUSE|gn|Polr3f:70408|	Q921X6	RPC6_MOUSE|gn|Polr3f:70408|	Polr3f	316	Mus musculus		1:Experimental evidence at protein level	7.28	0.9996	0.999	2	2	2	2	2	2	18102695	18102695	18102695	12K(304.2071), N-term(304.2071)			241598	238318	216305	210917	248740	189345	210905	234623	190528	200322	209673	234563	219693	228161	224532	265115
sp|Q922M5|CDA7L_MOUSE|gn|Cdca7l:217946|	Q922M5	CDA7L_MOUSE|gn|Cdca7l:217946|	Cdca7l	438	Mus musculus		1:Experimental evidence at protein level	5.48	0.9996	0.999	2	2	2	2	2	2	3062934	3062934	3062934	N-term(304.2071)			125546	123036	123598	155666	173545	200445	205906	223433	220560	221253	219350	220863	197872	190294	217983	197523
sp|Q922M7|ASHWN_MOUSE|gn|AI597479:98404|	Q922M7	ASHWN_MOUSE|gn|AI597479:98404|		232	Mus musculus		1:Experimental evidence at protein level	6.9	0.9996	0.999	1	1	1	2	2	2	29548535	29548535	29548535	16K(304.2071), 2K(304.2071), N-term(304.2071)			300496	270558	267228	278069	308387	268874	263154	279185	276578	337984	323300	342179	369761	351199	286067	356022
sp|Q923U0|TM1L1_MOUSE|gn|Tom1l1:71943|	Q923U0	TM1L1_MOUSE|gn|Tom1l1:71943|	Tom1l1	474	Mus musculus		1:Experimental evidence at protein level	6.33	0.9996	0.999	2	1	2	2	1	2	7808355	5808800	7808355	13K(304.2071), N-term(304.2071)			101553	86581.3	80573.6	105310	111598	98877.5	115419	114329	113213	105785	117618	115933	107091	128481	104123	118885
sp|Q923W1|TGS1_MOUSE|gn|Tgs1:116940|	Q923W1	TGS1_MOUSE|gn|Tgs1:116940|	Tgs1	853	Mus musculus		1:Experimental evidence at protein level	4.45	0.9996	0.999	2	2	2	2	2	2	13178307	13178307	13178307	27K(304.2071), N-term(304.2071)			170455	153859	147859	140070	163067	141384	137135	133602	129480	147963	155247	155442	155804	166690	152094	171342
sp|Q99J23|GHDC_MOUSE|gn|Ghdc:80860|	Q99J23	GHDC_MOUSE|gn|Ghdc:80860|	Ghdc	532	Mus musculus		2:Experimental evidence at transcript level	6.95	0.9996	0.999	2	2	2	2	2	2	5214438	5214438	5214438	24K(304.2071), N-term(304.2071)			92871.3	63795.4	82062.7	73811.6	70301.5	62473	92554.6	98503.1	74586.9	62877.4	63895.2	69993.5	85534.7	77276.8	89580.7	73047.4
sp|Q99J72-2|ABEC3_MOUSE|gn|Apobec3:80287|	Q99J72-2	ABEC3_MOUSE|gn|Apobec3:80287|	Apobec3	430	Mus musculus			3.95	0.9996	0.999	1	0	1	2	0	2	1634494	0	1634494	11M(15.9949), 17K(304.2071), N-term(304.2071)		sp|Q99J72-3|ABEC3_MOUSE|gn|Apobec3:80287|, sp|Q99J72-4|ABEC3_MOUSE|gn|Apobec3:80287|, sp|Q99J72|ABEC3_MOUSE|gn|Apobec3:80287|	43787	30876.8	34032.7	25287.4	37243.4	27731.9	50069.4	39388.6	43065.8	40545.9	43648.8	43739.8	47146.3	42351.9	44158.4	37755.6
sp|Q99LI5|ZN281_MOUSE|gn|Zfp281:226442|	Q99LI5	ZN281_MOUSE|gn|Zfp281:226442|	Znf281	893	Mus musculus		1:Experimental evidence at protein level	3.47	0.9996	0.999	2	2	2	2	2	2	9254405	9254405	9254405	13K(304.2071), 18K(304.2071), N-term(304.2071)			194959	135734	135361	129773	136314	124148	135481	133728	139340	151300	156499	180022	190021	169039	161045	172802
sp|Q99LL3|CHSTC_MOUSE|gn|Chst12:59031|	Q99LL3	CHSTC_MOUSE|gn|Chst12:59031|	Chst12	419	Mus musculus		2:Experimental evidence at transcript level	3.1	0.9996	0.999	1	1	1	3	3	3	8352253	8352253	8352253	N-term(304.2071)			107552	78822.3	96761.7	70318.7	91177.2	66280.7	79759	77884.2	81596.9	75046.8	86939.5	67974.8	70436.2	72401.7	84770.5	90060.4
sp|Q99N91|RM34_MOUSE|gn|Mrpl34:94065|	Q99N91	RM34_MOUSE|gn|Mrpl34:94065|	Mrpl34	92	Mus musculus		1:Experimental evidence at protein level	23.91	0.9996	0.999	2	2	2	3	3	3	58699794	58699794	58699794	10K(304.2071), N-term(304.2071)			392198	365033	397568	444271	512133	429661	503385	590735	528650	605676	546207	569602	545258	541517	546928	525830
sp|Q99PQ2-2|TRI11_MOUSE|gn|Trim11:94091|	Q99PQ2-2	TRI11_MOUSE|gn|Trim11:94091|	Trim11	483	Mus musculus			6.21	0.9996	0.999	2	0	2	2	0	2	6721570	0	6721570	12K(304.2071), N-term(304.2071)		sp|Q99PQ2|TRI11_MOUSE|gn|Trim11:94091|	67056	74020.7	59604.7	56279.4	58113.3	54527.6	57104.3	63792.1	54627.1	59171.4	48097.4	71794.9	66216.5	66323.8	67038.5	68364.7
sp|Q99PW4|PRPKB_MOUSE|gn|Trp53rkb:76367|	Q99PW4	PRPKB_MOUSE|gn|Trp53rkb:76367|	Tp53rkb	244	Mus musculus		2:Experimental evidence at transcript level	6.56	0.9996	0.999	1	1	1	2	2	2	22486516	22486516	22486516	N-term(304.2071)			131142	127854	102803	117607	120761	122018	118167	132883	111686	126937	122576	150400	153264	152545	153600	140078
sp|Q9CPX8|QCR10_MOUSE|gn|Uqcr11:66594|	Q9CPX8	QCR10_MOUSE|gn|Uqcr11:66594|	Uqcr11	56	Mus musculus		1:Experimental evidence at protein level	21.43	0.9996	0.999	1	1	1	15	15	15	39541843	39541843	39541843	12K(304.2071), N-term(304.2071)			687935	539507	432668	479112	582997	466190	520709	606036	558415	855462	836278	996579	996343	964223	900989	756964
sp|Q9CQ20|M1IP1_MOUSE|gn|Mid1ip1:68041|	Q9CQ20	M1IP1_MOUSE|gn|Mid1ip1:68041|	Mid1ip1	182	Mus musculus		1:Experimental evidence at protein level	29.67	0.9996	0.999	2	2	2	2	2	2	0	0	0	24K(304.2071), 26K(304.2071), N-term(304.2071)			103630	74298.3	89357.1	92690.8	103809	89054.7	123012	121455	117657	92369.7	106218	99149.6	97982.8	100919	99061.7	105123
sp|Q9CQ85|TIM22_MOUSE|gn|Timm22:56322|	Q9CQ85	TIM22_MOUSE|gn|Timm22:56322|	Timm22	194	Mus musculus		1:Experimental evidence at protein level	23.2	0.9996	0.999	2	2	2	3	3	3	6816257	6816257	6816257	29K(304.2071), 7C(57.0214), N-term(304.2071)			102338	106774	84030.9	96373	117049	88778	85355.2	100680	93694.6	121509	131469	157166	162997	183899	106729	149527
sp|Q9CQT7|DESI1_MOUSE|gn|Desi1:28075|	Q9CQT7	DESI1_MOUSE|gn|Desi1:28075|	Desi1	168	Mus musculus		1:Experimental evidence at protein level	19.64	0.9996	0.999	2	2	2	2	2	2	37441576	37441576	37441576	11C(57.0214), 8K(304.2071), N-term(304.2071)			506166	434470	431227	523560	589861	483747	529871	574703	533162	475138	500146	474813	484352	463937	467145	600483
sp|Q9CQX4|PAF15_MOUSE|gn|Pclaf:68026|	Q9CQX4	PAF15_MOUSE|gn|Pclaf:68026|	Pclaf	110	Mus musculus		1:Experimental evidence at protein level	27.27	0.9996	0.999	2	2	2	4	4	4	13827806	13827806	13827806	14K(304.2071), 16K(304.2071), 1K(304.2071), 8C(57.0214), N-term(304.2071)			384200	380732	375125	448412	471475	434892	414459	459383	390089	306716	306250	305561	314826	293442	289444	445053
sp|Q9CQX5|CLDN1_MOUSE|gn|Cldnd1:224250|	Q9CQX5	CLDN1_MOUSE|gn|Cldnd1:224250|	Cldnd1	253	Mus musculus		1:Experimental evidence at protein level	5.53	0.9996	0.999	1	1	1	5	5	5	12827743	12827743	12827743	14K(304.2071), N-term(304.2071)			377618	306280	369084	311811	359067	298293	326107	321630	292843	257335	274051	286644	307552	290657	331313	343789
sp|Q9CQY2|RAMAC_MOUSE|gn|Ramac:67148|	Q9CQY2	RAMAC_MOUSE|gn|Ramac:67148|	Ramac	119	Mus musculus		3:Protein inferred from homology	21.01	0.9996	0.999	2	2	2	3	3	3	37889090	37889090	37889090	N-term(304.2071), N-term(42.0106)			266498	261119	251976	321471	324265	315602	429326	454080	398139	371628	394558	396467	379031	396553	412407	382073
sp|Q9CR21|ACPM_MOUSE|gn|Ndufab1:70316|	Q9CR21	ACPM_MOUSE|gn|Ndufab1:70316|	Ndufab1	156	Mus musculus		1:Experimental evidence at protein level	8.97	0.9996	0.999	1	1	1	3	3	3	6803255	6803255	6803255	14K(304.2071), 3C(57.0214), N-term(304.2071)			134233	92795.8	103844	95785.6	114431	82845.2	145045	138861	124592	134139	154988	128384	148900	144859	232570	118158
sp|Q9CR23|TMEM9_MOUSE|gn|Tmem9:66241|	Q9CR23	TMEM9_MOUSE|gn|Tmem9:66241|	Tmem9	183	Mus musculus		1:Experimental evidence at protein level	17.49	0.9996	0.999	2	2	2	2	2	2	46563516	46563516	46563516	1K(304.2071), N-term(304.2071)			134427	137082	119783	141312	148642	128177	180485	180401	165103	166632	173288	160560	151812	153202	157529	170341
sp|Q9CR64-2|KISHA_MOUSE|gn|Tmem167:66074|	Q9CR64-2	KISHA_MOUSE|gn|Tmem167:66074|	Tmem167a	60	Mus musculus			30	0.9996	0.999	2	0	2	3	0	3	298521424	0	298521424	9K(304.2071), N-term(304.2071)		sp|Q9CR64|KISHA_MOUSE|gn|Tmem167:66074|	563934	472441	470773	367490	402332	320540	356947	360035	328880	423419	412368	443693	535400	488735	550450	451922
sp|Q9CR88|RT14_MOUSE|gn|Mrps14:64659|	Q9CR88	RT14_MOUSE|gn|Mrps14:64659|	Mrps14	128	Mus musculus		1:Experimental evidence at protein level	11.72	0.9996	0.999	1	1	1	3	3	3	54508770	54508770	54508770	N-term(304.2071)			136747	125603	136866	172201	196636	155645	281938	269420	271861	255268	268029	287810	248982	234851	279219	234741
sp|Q9CRC0|VKOR1_MOUSE|gn|Vkorc1:27973|	Q9CRC0	VKOR1_MOUSE|gn|Vkorc1:27973|	Vkorc1	161	Mus musculus		1:Experimental evidence at protein level	11.18	0.9996	0.999	1	1	1	2	2	2	1319961	1319961	1319961	18K(304.2071), 4C(57.0214), N-term(304.2071)			45623.3	13077.5	10436.9	7598.71	14482.5	9960.85	7943	8411.24	6346.85	17819	9453.1	19198.6	30232.6	27706.9	21801.5	14411.2
sp|Q9CUS9|SPPL3_MOUSE|gn|Sppl3:74585|	Q9CUS9	SPPL3_MOUSE|gn|Sppl3:74585|	Sppl3	384	Mus musculus		1:Experimental evidence at protein level	3.91	0.9996	0.999	1	1	1	2	2	2	19947040	19947040	19947040	N-term(304.2071)			184994	187737	185565	163897	187604	171491	203517	204377	196027	177753	190562	183491	200252	187378	217948	189910
sp|Q9CW79-2|GOGA1_MOUSE|gn|Golga1:76899|	Q9CW79-2	GOGA1_MOUSE|gn|Golga1:76899|	Golga1	733	Mus musculus			4.37	0.9996	0.999	2	0	2	2	0	2	8157636	0	8157636	17K(304.2071), N-term(304.2071)		sp|Q9CW79|GOGA1_MOUSE|gn|Golga1:76899|	51458.3	43192.6	46157.8	47612.7	51184.4	54292	65692.8	65482.8	67378.1	52636.7	59790.4	54228.2	59158.7	66202.2	58358.3	60098
sp|Q9CWG8-2|NDUF7_MOUSE|gn|Ndufaf7:73694|	Q9CWG8-2	NDUF7_MOUSE|gn|Ndufaf7:73694|	Ndufaf7	383	Mus musculus			9.92	0.9996	0.999	2	0	2	3	0	3	12747612	0	12747612	22K(304.2071), 6C(57.0214), N-term(304.2071)		sp|Q9CWG8|NDUF7_MOUSE|gn|Ndufaf7:73694|	150415	149113	122746	125065	142003	141389	100925	113750	117298	189352	180609	201489	201663	204363	156360	192138
sp|Q9CWT6|DDX28_MOUSE|gn|Ddx28:71986|	Q9CWT6	DDX28_MOUSE|gn|Ddx28:71986|	Ddx28	540	Mus musculus		2:Experimental evidence at transcript level	6.85	0.9996	0.999	2	2	2	2	2	2	5904317	5904317	5904317	17K(304.2071), 20K(304.2071), N-term(304.2071)			116948	79292.7	95901.3	86381.1	103081	102376	97736.5	97154.6	98763.9	98223.2	89062.5	105342	99198.9	105383	92071.5	106584
sp|Q9CWU2|ZDH13_MOUSE|gn|Zdhhc13:243983|	Q9CWU2	ZDH13_MOUSE|gn|Zdhhc13:243983|	Zdhhc13	622	Mus musculus		1:Experimental evidence at protein level	3.54	0.9996	0.999	2	1	2	2	1	2	40708069	4998141	40708069	12K(304.2071), N-term(304.2071)			232884	240223	233650	240957	258728	233631	340487	336102	295909	268797	286695	258992	292579	257656	286457	286767
sp|Q9CX13|CNIH4_MOUSE|gn|Cnih4:98417|	Q9CX13	CNIH4_MOUSE|gn|Cnih4:98417|	Cnih4	139	Mus musculus		2:Experimental evidence at transcript level	14.39	0.9996	0.999	1	1	1	4	4	4	47012000	47012000	47012000	N-term(304.2071)			419179	421325	383176	402285	453384	386074	334703	371215	361400	403324	388942	442767	382706	433672	393858	466784
sp|Q9CXJ4|MITOS_MOUSE|gn|Abcb8:74610|	Q9CXJ4	MITOS_MOUSE|gn|Abcb8:74610|	Abcb8	717	Mus musculus		1:Experimental evidence at protein level	5.86	0.9996	0.999	2	2	2	2	2	2	6883264	6883264	6883264	18C(57.0214), 22K(304.2071), N-term(304.2071)			33310.6	21219.8	17762	14812	15213.9	16987.9	12217.8	11553.3	14272	17222.6	17502	25553	36097.3	29791.6	24716.2	21570
sp|Q9CYY7|PLD3B_MOUSE|gn|Prelid3b:66390|	Q9CYY7	PLD3B_MOUSE|gn|Prelid3b:66390|	Prelid3b	195	Mus musculus		1:Experimental evidence at protein level	17.95	0.9996	0.999	2	2	2	2	2	2	4473711	4473711	4473711	22K(304.2071), N-term(304.2071)			67689.5	54191.5	49603.8	43801.2	51028.4	48054.5	53495.8	50399.8	49817.5	49495.1	40419.1	48721.1	39006.2	42665.5	38849.4	57575
sp|Q9CZB6|MED7_MOUSE|gn|Med7:66213|	Q9CZB6	MED7_MOUSE|gn|Med7:66213|	Med7	233	Mus musculus		1:Experimental evidence at protein level	15.02	0.9996	0.999	2	2	2	10	10	10	1450502	1450502	1450502	12C(57.0214), 5C(57.0214), N-term(304.2071)			6108.59	8368.4	6226.18	4512.56	8173.23	4858.09	6893.08	8062.33	9573.62	5386.77	8184.77	7432.95	7044.2	7889.67	6898.78	7365.54
sp|Q9D0K1|PEX13_MOUSE|gn|Pex13:72129|	Q9D0K1	PEX13_MOUSE|gn|Pex13:72129|	Pex13	405	Mus musculus		1:Experimental evidence at protein level	11.11	0.9996	0.999	2	2	2	4	4	4	7833448	7833448	7833448	21K(304.2071), 24K(304.2071), N-term(304.2071)			205011	147819	143487	144099	164129	128774	143061	142809	134251	146252	140280	167391	173823	169233	153688	162978
sp|Q9D0P8|IFT27_MOUSE|gn|Ift27:67042|	Q9D0P8	IFT27_MOUSE|gn|Ift27:67042|	Ift27	186	Mus musculus		1:Experimental evidence at protein level	22.04	0.9996	0.999	2	2	2	5	5	5	255874	255874	255874	16K(304.2071), 25K(304.2071), N-term(304.2071)			49499.4	48053.3	40868.7	40598.5	45602.9	45963.1	51868.9	49125.1	58770.6	50559.9	48560.8	60922.5	56230.5	48070.7	56888.1	59776.9
sp|Q9D0U6|MAF1_MOUSE|gn|Maf1:68877|	Q9D0U6	MAF1_MOUSE|gn|Maf1:68877|	Maf1	258	Mus musculus		2:Experimental evidence at transcript level	14.34	0.9996	0.999	1	1	1	2	2	2	2626777	2626777	2626777	N-term(304.2071)			25067.3	27489	24114.6	28527.3	35438.3	28876.1	34537.3	30838	31946.5	31413.8	30505	32217.2	28836.7	31710	31643.1	29319.7
sp|Q9D114|MESH1_MOUSE|gn|Hddc3:68695|	Q9D114	MESH1_MOUSE|gn|Hddc3:68695|	Hddc3	179	Mus musculus		1:Experimental evidence at protein level	9.5	0.9996	0.999	1	1	1	2	2	2	3937957	3937957	3937957	17K(304.2071), N-term(42.0106)			20631.1	17102.3	12440.4	19670.2	23416.6	18853.7	27741.2	21869.9	28067.3	22926.2	29828.1	25158.6	31495.9	27571.4	35295.9	24297.1
sp|Q9D198|SYF2_MOUSE|gn|Syf2:68592|	Q9D198	SYF2_MOUSE|gn|Syf2:68592|	Syf2	242	Mus musculus		2:Experimental evidence at transcript level	15.29	0.9996	0.999	2	2	2	3	3	3	13621462	13621462	13621462	10K(304.2071), 27K(304.2071), N-term(304.2071), N-term(42.0106)			128840	106254	107195	123585	130440	132783	116918	109536	118118	114674	114475	122276	105519	115261	106125	132377
sp|Q9D1H6|NDUF4_MOUSE|gn|Ndufaf4:68493|	Q9D1H6	NDUF4_MOUSE|gn|Ndufaf4:68493|	Ndufaf4	173	Mus musculus		1:Experimental evidence at protein level	13.87	0.9996	0.999	2	2	2	2	2	2	29555316	29555316	29555316	10K(304.2071), 14K(304.2071), N-term(304.2071)			258647	252516	241800	251509	279125	243774	361570	326380	289081	350217	322677	379779	395675	375532	365390	307973
sp|Q9D2Q8|S10AE_MOUSE|gn|S100a14:66166|	Q9D2Q8	S10AE_MOUSE|gn|S100a14:66166|	S100a14	104	Mus musculus		1:Experimental evidence at protein level	14.42	0.9996	0.999	1	1	1	2	2	2	6177396	6177396	6177396	N-term(304.2071)			9535.8	10504	13128.9	11047.2	16487.2	14737.5	19992	20075.5	23812.6	32150.9	47230.5	41343.2	89987.5	86852.8	106005	39752.3
sp|Q9D2R6|COA3_MOUSE|gn|Coa3:52469|	Q9D2R6	COA3_MOUSE|gn|Coa3:52469|	Coa3	108	Mus musculus		1:Experimental evidence at protein level	9.26	0.9996	0.999	1	1	1	4	4	4	48022550	48022550	48022550	10K(304.2071), N-term(304.2071)			292863	257395	299630	390329	427321	386693	613077	618330	597913	502605	536521	559250	468986	448153	506660	528154
sp|Q9D479|UVSSA_MOUSE|gn|Uvssa:71101|	Q9D479	UVSSA_MOUSE|gn|Uvssa:71101|	Uvssa	717	Mus musculus		1:Experimental evidence at protein level	4.18	0.9996	0.999	2	2	2	2	2	2	770950	770950	770950	N-term(304.2071)			16176.8	13620.4	12589.1	8970.25	12350.2	10185.8	14004.2	12444.3	16016.1	15124.2	15932.5	17961.6	18754.8	13388.3	14667.8	13618.7
sp|Q9D4C5|EAF1_MOUSE|gn|Eaf1:74427|	Q9D4C5	EAF1_MOUSE|gn|Eaf1:74427|	Eaf1	268	Mus musculus		1:Experimental evidence at protein level	11.19	0.9996	0.999	2	2	2	17	17	17	2314674	2314674	2314674	10K(304.2071), 12C(57.0214), 20K(304.2071), 4K(304.2071), N-term(304.2071)			708435	659033	719968	747512	792892	770045	704978	713631	677400	601196	591547	633856	648712	658537	633154	754182
sp|Q9D658|TP4A3_MOUSE|gn|Ptp4a3:19245|	Q9D658	TP4A3_MOUSE|gn|Ptp4a3:19245|	Ptp4a3	173	Mus musculus		1:Experimental evidence at protein level	14.45	0.9996	0.999	2	2	2	4	4	4	1340338	1340338	1340338	10K(304.2071), 15K(304.2071), N-term(304.2071)			34037.7	29806.1	21605.5	30020.8	29192.6	26516	31827.9	30376.5	27135.1	38628.7	38733.7	41675.5	47999.9	43155.6	38483.3	42752.2
sp|Q9D6J3|YJU2_MOUSE|gn|Yju2:72886|	Q9D6J3	YJU2_MOUSE|gn|Yju2:72886|	Yju2	314	Mus musculus		1:Experimental evidence at protein level	7.32	0.9996	0.999	2	2	2	2	2	2	11961720	11961720	11961720	10K(304.2071), 13K(304.2071), N-term(304.2071)			214761	199599	210972	203191	227118	197745	211447	216168	219688	225752	216505	218839	234471	221464	221288	235481
sp|Q9D6V8|PAIP2_MOUSE|gn|Paip2:67869|	Q9D6V8	PAIP2_MOUSE|gn|Paip2:67869|	Paip2	124	Mus musculus		1:Experimental evidence at protein level	26.61	0.9996	0.999	2	2	2	2	2	2	4021615	4021615	4021615	1C(57.0214), N-term(304.2071)			75587.1	59055.2	66740.5	61239.5	70759.1	54313.4	66695.9	62411.1	68021.7	47585.1	45467.3	53743.1	54399.1	51377.5	62841.3	63421.8
sp|Q9D6X6|PRS23_MOUSE|gn|Prss23:76453|	Q9D6X6	PRS23_MOUSE|gn|Prss23:76453|	Prss23	382	Mus musculus		2:Experimental evidence at transcript level	3.4	0.9996	0.999	1	1	1	2	2	2	6892162	6892162	6892162	13K(304.2071), N-term(304.2071)			215584	200947	192111	147876	154317	138519	130681	131226	129085	152473	149933	165912	269844	225852	231997	181379
sp|Q9D7B1|DUS2L_MOUSE|gn|Dus2:66369|	Q9D7B1	DUS2L_MOUSE|gn|Dus2:66369|	Dus2	493	Mus musculus		1:Experimental evidence at protein level	4.87	0.9996	0.999	2	2	2	2	2	2	19841770	19841770	19841770	13K(304.2071), N-term(304.2071)			89247.7	69705.9	82382.6	94075.7	90074.8	91119.7	103432	113355	105617	112246	105616	117886	100518	99796.2	103214	100556
sp|Q9D8M7-2|PHF10_MOUSE|gn|Phf10:72057|	Q9D8M7-2	PHF10_MOUSE|gn|Phf10:72057|	Phf10	495	Mus musculus			4.65	0.9996	0.999	1	0	1	2	0	2	4873313	0	4873313	23K(304.2071), 2C(57.0214), N-term(304.2071)		sp|Q9D8M7|PHF10_MOUSE|gn|Phf10:72057|	50850	37637.6	44341.3	44640	51840.3	56674.7	53318.6	48912.9	64128	55364.4	60482.9	63502.1	61555	55600	49998.4	61252.8
sp|Q9D938|TM160_MOUSE|gn|Tmem160:69094|	Q9D938	TM160_MOUSE|gn|Tmem160:69094|	Tmem160	188	Mus musculus		2:Experimental evidence at transcript level	17.55	0.9996	0.999	2	2	2	4	4	4	11459194	11459194	11459194	N-term(304.2071)			334435	280926	334256	311469	365997	316683	469082	444615	449450	420543	428787	440973	458125	425054	532885	425529
sp|Q9D958|SPCS1_MOUSE|gn|Spcs1:69019|	Q9D958	SPCS1_MOUSE|gn|Spcs1:69019|	Spcs1	161	Mus musculus		2:Experimental evidence at transcript level	8.07	0.9996	0.999	1	1	1	3	3	3	41799187	41799187	41799187	12K(304.2071), 13K(304.2071), N-term(304.2071)			789459	781655	790207	723673	782195	677204	610414	587914	636736	819848	821820	921536	819549	888496	638747	939519
sp|Q9DB43|ZFPL1_MOUSE|gn|Zfpl1:81909|	Q9DB43	ZFPL1_MOUSE|gn|Zfpl1:81909|	Zfpl1	310	Mus musculus		1:Experimental evidence at protein level	6.13	0.9996	0.999	2	2	2	2	2	2	19469262	19469262	19469262	2C(57.0214), 6C(57.0214), N-term(304.2071)			293814	294645	285153	270912	292290	258819	272596	286898	259018	253350	283093	292423	275865	299071	271158	317331
sp|Q9DB70|FUND1_MOUSE|gn|Fundc1:72018|	Q9DB70	FUND1_MOUSE|gn|Fundc1:72018|	Fundc1	155	Mus musculus		1:Experimental evidence at protein level	10.97	0.9996	0.999	1	1	1	4	4	4	3088805	3088805	3088805	17K(304.2071), N-term(304.2071)			54609.4	37338	34473.3	35006.1	37677.8	38147.3	42184.1	35410.2	34676.2	42536.1	46656.8	39379.4	44752.8	41623.9	38955	37695.4
sp|Q9DB98|LENG1_MOUSE|gn|Leng1:69757|	Q9DB98	LENG1_MOUSE|gn|Leng1:69757|	Leng1	261	Mus musculus		2:Experimental evidence at transcript level	19.92	0.9996	0.999	2	2	2	2	2	2	4787213	4787213	4787213	29K(304.2071), N-term(304.2071)			61806.5	48199.4	51615.4	53372.2	57277.4	44404	51122	55037.6	44721.7	51574	46472.8	46966.1	53856.4	58964.2	53368.7	48068.6
sp|Q9DBA6|TYSD1_MOUSE|gn|Tysnd1:71767|	Q9DBA6	TYSD1_MOUSE|gn|Tysnd1:71767|	Tysnd1	568	Mus musculus		1:Experimental evidence at protein level	7.75	0.9996	0.999	2	2	2	2	2	2	2609112	2609112	2609112	15C(57.0214), 7C(57.0214), 9C(57.0214), N-term(304.2071)			38401.3	23230.2	22467.7	21806.8	27349	21018.5	20919.4	21690.3	16249.4	25335.5	31061	36878.9	39564.8	40593.2	22039.8	28549.8
sp|Q9DBR4-2|APBB2_MOUSE|gn|Apbb2:11787|	Q9DBR4-2	APBB2_MOUSE|gn|Apbb2:11787|	Apbb2	739	Mus musculus			1.35	0.9996	0.999	1	0	1	3	0	3	6699477	0	6699477	10K(304.2071), N-term(304.2071)		sp|Q9DBR4-3|APBB2_MOUSE|gn|Apbb2:11787|, sp|Q9DBR4|APBB2_MOUSE|gn|Apbb2:11787|	169945	140387	140777	121542	149928	125353	143776	132407	127138	138527	134007	144128	150180	150001	135216	150519
sp|Q9DBT3|CCD97_MOUSE|gn|Ccdc97:52132|	Q9DBT3	CCD97_MOUSE|gn|Ccdc97:52132|	Ccdc97	340	Mus musculus		1:Experimental evidence at protein level	11.18	0.9996	0.999	2	2	2	2	2	2	8909267	8909267	8909267	N-term(304.2071)			57368.8	54801.3	53127.3	60361.7	54586.6	47805.5	54060.6	66739	60195.7	58946.3	60982.1	54871.3	58457.4	50928.5	57934.6	64023.7
sp|Q9DBX6|CP2S1_MOUSE|gn|Cyp2s1:74134|	Q9DBX6	CP2S1_MOUSE|gn|Cyp2s1:74134|	Cyp2s1	501	Mus musculus		1:Experimental evidence at protein level	3.79	0.9996	0.999	1	1	1	3	3	3	750897	750897	750897	19K(304.2071), N-term(304.2071)			4690.38	3467.64	3480.38	6317.4	3316.26	8513.28	14110.3	10181.8	11942.9	21691.8	22731.1	23467.6	36204	25240.6	26439	14302.1
sp|Q9DCJ7|AKIP_MOUSE|gn|Aurkaip1:66077|	Q9DCJ7	AKIP_MOUSE|gn|Aurkaip1:66077|	Aurkaip1	200	Mus musculus		1:Experimental evidence at protein level	5	0.9996	0.999	1	1	1	2	2	2	40429188	40429188	40429188	10K(304.2071), N-term(304.2071)			295292	250685	303238	308154	356418	299741	415337	398321	391140	403237	422216	423967	421423	438688	440267	424616
sp|Q9EQN9|S19A2_MOUSE|gn|Slc19a2:116914|	Q9EQN9	S19A2_MOUSE|gn|Slc19a2:116914|	Slc19a2	498	Mus musculus		1:Experimental evidence at protein level	4.02	0.9996	0.999	1	1	1	2	2	2	16132273	16132273	16132273	17K(304.2071), N-term(304.2071)			141069	137651	142194	185994	190653	190243	219110	193403	210227	193076	196280	192772	180369	181213	168206	194704
sp|Q9EQQ2|YIPF5_MOUSE|gn|Yipf5:67180|	Q9EQQ2	YIPF5_MOUSE|gn|Yipf5:67180|	Yipf5	257	Mus musculus		1:Experimental evidence at protein level	3.5	0.9996	0.999	1	1	1	2	2	2	147192490	147192490	147192490	N-term(304.2071)			1.25702e+06	1.14373e+06	1.29428e+06	1.11917e+06	1.15351e+06	1.02337e+06	1.20564e+06	1.43309e+06	1.21632e+06	1.37199e+06	1.35697e+06	1.36621e+06	1.34668e+06	1.31133e+06	1.46447e+06	1459736
sp|Q9ER38|TOR3A_MOUSE|gn|Tor3a:30935|	Q9ER38	TOR3A_MOUSE|gn|Tor3a:30935|	Tor3a	385	Mus musculus		1:Experimental evidence at protein level	5.19	0.9996	0.999	1	1	1	3	3	3	2306477	2306477	2306477	20K(304.2071), N-term(304.2071)			36436.2	27301.5	25499	26293.3	35795.6	25706.9	37238.9	40057.9	33375.9	34731.7	41566	45459.7	38590.5	43547	43340.2	36912.4
sp|Q9ER81|IFG15_MOUSE|gn|Tor1aip2:240832|	Q9ER81	IFG15_MOUSE|gn|Tor1aip2:240832|	Tor1aip2	131	Mus musculus		1:Experimental evidence at protein level	25.19	0.9996	0.999	2	2	2	2	2	2	6098739	6098739	6098739	N-term(304.2071)			188735	130921	121066	130071	126060	119269	100851	108831	98182.8	111923	105195	111767	137903	122337	108404	134230
sp|Q9JHC9-2|ELF2_MOUSE|gn|Elf2:69257|	Q9JHC9-2	ELF2_MOUSE|gn|Elf2:69257|	Elf2	581	Mus musculus			7.23	0.9996	0.999	2	0	2	2	0	2	4059635	0	4059635	13C(57.0214), 16C(57.0214), 24K(304.2071), 9K(304.2071), N-term(304.2071)		sp|Q9JHC9-3|ELF2_MOUSE|gn|Elf2:69257|, sp|Q9JHC9-4|ELF2_MOUSE|gn|Elf2:69257|, sp|Q9JHC9|ELF2_MOUSE|gn|Elf2:69257|	104564	96476	89289.2	104505	113767	104628	151909	152867	143142	138624	136896	151067	143555	140464	148070	142800
sp|Q9JI38|PUS3_MOUSE|gn|Pus3:67049|	Q9JI38	PUS3_MOUSE|gn|Pus3:67049|	Pus3	481	Mus musculus		1:Experimental evidence at protein level	4.57	0.9996	0.999	2	2	2	2	2	2	17134214	17134214	17134214	N-term(304.2071)			149794	137995	135760	158673	182056	162435	221868	227378	221168	200505	195802	199483	191078	182724	206772	199528
sp|Q9JJA7-2|CCNL2_MOUSE|gn|Ccnl2:56036|	Q9JJA7-2	CCNL2_MOUSE|gn|Ccnl2:56036|	Ccnl2	224	Mus musculus			6.7	0.9996	0.999	1	0	1	3	0	3	2890676	0	2890676	4C(57.0214), N-term(304.2071)		sp|Q9JJA7-3|CCNL2_MOUSE|gn|Ccnl2:56036|, sp|Q9JJA7|CCNL2_MOUSE|gn|Ccnl2:56036|	64572.3	46254.4	49335	43355.2	56975.5	46074	53452.1	52970.9	49336.7	60946.2	54279.3	66238.9	75234.2	75456.2	61815	58477.1
sp|Q9JJE7|FADS3_MOUSE|gn|Fads3:60527|	Q9JJE7	FADS3_MOUSE|gn|Fads3:60527|	Fads3	449	Mus musculus		1:Experimental evidence at protein level	9.8	0.9996	0.999	2	2	2	2	2	2	15568350	15568350	15568350	3K(304.2071), N-term(304.2071)			205690	181653	191946	148670	141318	138401	116167	108525	106210	109921	117617	139698	126965	122341	114022	162890
sp|Q9JKL4|NDUF3_MOUSE|gn|Ndufaf3:66706|	Q9JKL4	NDUF3_MOUSE|gn|Ndufaf3:66706|	Ndufaf3	185	Mus musculus		1:Experimental evidence at protein level	12.43	0.9996	0.999	1	1	1	2	2	2	13603507	13603507	13603507	N-term(304.2071)			87572.2	74062.2	56131.8	65888.4	83404.4	72189.1	109342	125025	107909	92181.2	92757	113124	95992.3	108054	110630	94057.8
sp|Q9JL15|LEG8_MOUSE|gn|Lgals8:56048|	Q9JL15	LEG8_MOUSE|gn|Lgals8:56048|	Lgals8	316	Mus musculus		1:Experimental evidence at protein level	10.44	0.9996	0.999	2	2	2	2	2	2	8941865	8941865	8941865	N-term(304.2071)			72971.1	66087.1	68695.2	59118.4	63447.7	60284.3	76016.5	70961	72803.6	71794.8	69910.7	74081.2	69411.4	65622.1	81064.1	86477.3
sp|Q9JM58|CRLF1_MOUSE|gn|Crlf1:12931|	Q9JM58	CRLF1_MOUSE|gn|Crlf1:12931|	Crlf1	425	Mus musculus		1:Experimental evidence at protein level	3.53	0.9996	0.999	2	2	2	2	2	2	264974218	264974218	264974218	7K(304.2071), 8K(304.2071), N-term(304.2071)			514025	506058	473544	436388	484873	414200	523558	511893	507623	506069	535901	531900	561557	526088	537784	523329
sp|Q9QUK3|CLN8_MOUSE|gn|Cln8:26889|	Q9QUK3	CLN8_MOUSE|gn|Cln8:26889|	Cln8	288	Mus musculus		1:Experimental evidence at protein level	14.93	0.9996	0.999	2	2	2	2	2	2	9800678	9800678	9800678	18K(304.2071), 25K(304.2071), N-term(304.2071)			106828	96476.3	92671.6	94890.6	113229	93939.4	124303	121904	110909	124211	132983	128757	154374	142269	147465	129735
sp|Q9QXD8|LIMD1_MOUSE|gn|Limd1:29806|	Q9QXD8	LIMD1_MOUSE|gn|Limd1:29806|	Limd1	668	Mus musculus		1:Experimental evidence at protein level	4.64	0.9996	0.999	2	2	2	2	2	2	11831031	11831031	11831031	14K(304.2071), 17K(304.2071), 3K(304.2071), N-term(304.2071)			131902	125115	120209	130018	131384	119485	123835	124789	129945	126161	124389	122122	121867	110652	118997	137078
sp|Q9R049-2|AMFR_MOUSE|gn|Amfr:23802|	Q9R049-2	AMFR_MOUSE|gn|Amfr:23802|	Amfr	639	Mus musculus			2.97	0.9996	0.999	1	0	1	2	0	2	2951968	0	2951968	N-term(304.2071)		sp|Q9R049|AMFR_MOUSE|gn|Amfr:23802|	49832.1	31501.4	27449.5	21617.6	23811.2	23214.3	20802.3	18810.5	17207.8	21881.9	23079.7	22768.2	28527.6	24643.6	18804.4	21284.6
sp|Q9R0L7|AKP8L_MOUSE|gn|Akap8l:54194|	Q9R0L7	AKP8L_MOUSE|gn|Akap8l:54194|	Akap8l	642	Mus musculus		1:Experimental evidence at protein level	4.83	0.9996	0.999	2	2	2	2	2	2	14040068	14040068	14040068	14K(304.2071), N-term(304.2071)			131867	123690	117691	144216	142397	131994	181062	185656	183764	164921	169732	161866	177801	179297	208406	180790
sp|Q9R1B9|SLIT2_MOUSE|gn|Slit2:20563|	Q9R1B9	SLIT2_MOUSE|gn|Slit2:20563|	Slit2	1521	Mus musculus		2:Experimental evidence at transcript level	2.1	0.9996	0.999	2	2	2	3	3	3	57535616	57535616	57535616	8K(304.2071), N-term(304.2071)			462705	440439	453827	467718	507267	448416	549724	596628	541890	502983	488403	513542	562682	506850	627212	537950
sp|Q9WU62-2|INCE_MOUSE|gn|Incenp:16319|	Q9WU62-2	INCE_MOUSE|gn|Incenp:16319|	Incenp	876	Mus musculus			7.31	0.9996	0.999	2	0	2	2	0	2	5366766	0	5366766	31K(304.2071), 33K(304.2071), N-term(304.2071)		sp|Q9WU62|INCE_MOUSE|gn|Incenp:16319|	99607.1	76234	84247.3	94654.7	92864	86208.9	45219.9	53077	52216	44121.8	51302.2	60009.9	50554.7	60702.7	47582.7	79144.7
sp|Q9WV84|NDKM_MOUSE|gn|Nme4:56520|	Q9WV84	NDKM_MOUSE|gn|Nme4:56520|	Nme4	186	Mus musculus		1:Experimental evidence at protein level	6.45	0.9996	0.999	1	1	1	3	3	3	35446904	35446904	35446904	6K(304.2071), N-term(304.2071)			617363	614957	607433	739481	758812	766881	1.14713e+06	1.16795e+06	1.11922e+06	1.20897e+06	1.26138e+06	1.28166e+06	1.20679e+06	1.16613e+06	1.21796e+06	1.08326e+06
sp|Q9WVB0-2|RBPMS_MOUSE|gn|Rbpms:19663|	Q9WVB0-2	RBPMS_MOUSE|gn|Rbpms:19663|	Rbpms	220	Mus musculus			6.82	0.9996	0.999	1	0	1	2	0	2	17003827	0	17003827	N-term(304.2071)		sp|Q9WVB0|RBPMS_MOUSE|gn|Rbpms:19663|	98331.6	74846.2	92477.1	51173.6	54664	44517.4	60246.8	59977.3	60195.5	52679.5	58139.6	33625.8	49642.6	45969.3	66251.6	64450.1
sp|Q9WVL2|STAT2_MOUSE|gn|Stat2:20847|	Q9WVL2	STAT2_MOUSE|gn|Stat2:20847|	Stat2	923	Mus musculus		1:Experimental evidence at protein level	2.93	0.9996	0.999	2	2	2	4	4	4	4186982	4186982	4186982	11K(304.2071), N-term(304.2071)			174441	125513	132554	98568.4	116979	110676	134689	117295	114637	132908	145335	146013	160753	152954	153646	147118
sp|Q9Z0F4|CIB1_MOUSE|gn|Cib1:23991|	Q9Z0F4	CIB1_MOUSE|gn|Cib1:23991|	Cib1	191	Mus musculus		1:Experimental evidence at protein level	14.14	0.9996	0.999	2	2	2	2	2	2	10108120	10108120	10108120	13K(304.2071), N-term(304.2071)			65234.7	51223.8	51285.2	59412.1	57193.4	49808.2	98993.4	91210.5	94445.5	91216.1	93764.1	88365.6	99666.5	101436	147595	86302.7
sp|Q9Z0U0|S53A1_MOUSE|gn|Xpr1:19775|	Q9Z0U0	S53A1_MOUSE|gn|Xpr1:19775|	Xpr1	695	Mus musculus		1:Experimental evidence at protein level	5.47	0.9996	0.999	2	1	2	5	2	5	2972406	2082962	2972406	N-term(304.2071)			16491.1	16024.8	11980.5	10352.3	15754.4	10613.8	15018.3	13097.2	12502.5	9812.64	14977.6	12992.8	12071.9	15904.9	12144.9	13969.9
sp|Q9Z1T6-1|FYV1_MOUSE|gn|Pikfyve:18711|	Q9Z1T6-1	FYV1_MOUSE|gn|Pikfyve:18711|	Pikfyve	2052	Mus musculus			2.68	0.9996	0.9986	3	0	3	3	0	3	17012859	0	17012859	16K(304.2071), 22C(57.0214), 22K(304.2071), 24K(304.2071), 2M(15.9949), N-term(304.2071)		sp|Q9Z1T6|FYV1_MOUSE|gn|Pikfyve:18711|	75975.7	69093.8	69076.1	74466.8	78559.7	67639.6	75207.9	78917.5	66863.5	69587.2	71045.5	76897.4	91303.2	83403.3	72576.4	82377
sp|Q9Z1Y4|TRIP6_MOUSE|gn|Trip6:22051|	Q9Z1Y4	TRIP6_MOUSE|gn|Trip6:22051|	Trip6	480	Mus musculus		1:Experimental evidence at protein level	6.46	0.9996	0.999	2	2	2	2	2	2	20147502	20147502	20147502	1C(57.0214), 4C(57.0214), N-term(304.2071)			88269.5	87430.5	91165.3	89188.7	103734	99130.1	120010	125696	118012	120524	123512	112097	125503	117823	147211	117719
sp|Q9Z248-2|AEBP2_MOUSE|gn|Aebp2:11569|	Q9Z248-2	AEBP2_MOUSE|gn|Aebp2:11569|	Aebp2	496	Mus musculus			7.46	0.9996	0.999	2	0	2	4	0	4	4406951	0	4406951	N-term(304.2071), N-term(42.0106)		sp|Q9Z248-5|AEBP2_MOUSE|gn|Aebp2:11569|, sp|Q9Z248|AEBP2_MOUSE|gn|Aebp2:11569|	15120.3	14512.5	8794.04	12278.8	11873.4	10656.8	11058	14060.2	15158.9	10218.5	13655.6	12092.1	19747.3	18232.9	14084.2	17640.6
sp|Q9Z255|UBE2A_MOUSE|gn|Ube2a:22209|	Q9Z255	UBE2A_MOUSE|gn|Ube2a:22209|	Ube2a	152	Mus musculus		1:Experimental evidence at protein level	32.24	0.9996	0.999	2	2	2	3	3	3	34755235	34755235	34755235	39K(304.2071), N-term(304.2071)			27273.4	20806.9	14759.9	22880.7	22228.3	16889.9	17067.4	14896.2	17674.4	24363.7	15674.6	20237.2	21791.1	20622	16983.6	22427.8
sp|E9Q6B2|CC85C_MOUSE|gn|Ccdc85c:668158|	E9Q6B2	CC85C_MOUSE|gn|Ccdc85c:668158|	Ccdc85c	420	Mus musculus		1:Experimental evidence at protein level	8.81	0.9995	0.999	2	2	2	5	5	5	19351758	19351758	19351758	2K(304.2071), N-term(304.2071), N-term(42.0106)			105422	88748.4	93507.7	104984	136506	122104	170876	170773	156244	136214	155181	149055	154919	151828	158854	136706
sp|P09803|CADH1_MOUSE|gn|Cdh1:12550|	P09803	CADH1_MOUSE|gn|Cdh1:12550|	Cdh1	884	Mus musculus		1:Experimental evidence at protein level	4.52	0.9995	0.9989	2	2	2	2	2	2	13807826	13807826	13807826	N-term(304.2071)			84713.3	76627.6	75990	70394.3	91764.6	81166.6	100997	102126	87024.6	113802	120277	116435	128569	123829	119450	97517.3
sp|P21995|EMB_MOUSE|gn|Emb:13723|	P21995	EMB_MOUSE|gn|Emb:13723|	Emb	330	Mus musculus		1:Experimental evidence at protein level	6.97	0.9995	0.999	2	2	2	4	4	4	22078120	22078120	22078120	N-term(304.2071)			110586	105062	108775	136787	126397	122740	166531	169736	172565	232021	238180	256601	265445	276544	233892	226054
sp|P46656|ADX_MOUSE|gn|Fdx1:14148|	P46656	ADX_MOUSE|gn|Fdx1:14148|	Fdx1	188	Mus musculus		1:Experimental evidence at protein level	9.57	0.9995	0.999	2	2	2	3	3	3	68678310	68678310	68678310	3C(57.0214), 6C(57.0214), 9K(304.2071), N-term(304.2071)			571006	490870	565077	589446	579411	568985	819189	818132	754993	803613	823205	802904	749381	713564	812622	798931
sp|Q0VBK2|K2C80_MOUSE|gn|Krt80:74127|	Q0VBK2	K2C80_MOUSE|gn|Krt80:74127|	Krt80	452	Mus musculus		1:Experimental evidence at protein level	5.97	0.9995	0.999	2	1	2	2	1	2	10622876	6154275	10622876	13K(304.2071), 14K(304.2071), N-term(304.2071)			93251.5	86918.1	82446.5	73274.9	88488.3	77277.6	85649	91784.8	82682.1	98827.6	104469	113263	217433	192073	211999	118931
sp|Q3UFY0|RRP36_MOUSE|gn|Rrp36:224823|	Q3UFY0	RRP36_MOUSE|gn|Rrp36:224823|	Rrp36	244	Mus musculus		1:Experimental evidence at protein level	7.38	0.9995	0.999	2	2	2	2	2	2	20950295	20950295	20950295	7K(304.2071), N-term(304.2071)			246288	245091	262128	308554	324893	294373	359984	367160	362073	311451	299386	320609	318062	320236	321752	369346
sp|Q5SYL3|BLTP2_MOUSE|gn|Bltp2:72503|	Q5SYL3	BLTP2_MOUSE|gn|Bltp2:72503|	Bltp2	2234	Mus musculus		1:Experimental evidence at protein level	1.66	0.9995	0.9982	2	2	2	6	6	6	92286414	92286414	92286414	13K(304.2071), 19C(57.0214), N-term(304.2071)			304884	231987	244432	258668	290124	262069	353493	355824	357255	389374	385713	416177	397233	382174	424988	364245
sp|Q61810-2|LTBP3_MOUSE|gn|Ltbp3:16998|	Q61810-2	LTBP3_MOUSE|gn|Ltbp3:16998|	Ltbp3	884	Mus musculus			4.19	0.9995	0.999	2	0	2	2	0	2	9632299	0	9632299	16C(57.0214), 1C(57.0214), 22C(57.0214), 26K(304.2071), 3C(57.0214), N-term(304.2071)		sp|Q61810|LTBP3_MOUSE|gn|Ltbp3:16998|	24601.4	19245	23423.2	27143.5	27339.6	22761.4	23260.5	27763.6	27419.1	19254.7	29197.1	28167.5	26525.6	26973.7	24172.8	27311.2
sp|Q62311|TAF6_MOUSE|gn|Taf6:21343|	Q62311	TAF6_MOUSE|gn|Taf6:21343|	Taf6	678	Mus musculus		1:Experimental evidence at protein level	3.54	0.9995	0.999	2	2	2	2	2	2	100008394	100008394	100008394	16K(304.2071), 8K(304.2071), N-term(304.2071)			275964	239166	270189	290669	308286	299030	388575	365151	374796	312258	348690	317689	372128	355629	381776	349830
sp|Q69ZN6-2|GNPTA_MOUSE|gn|Gnptab:432486|	Q69ZN6-2	GNPTA_MOUSE|gn|Gnptab:432486|	Gnptab	1189	Mus musculus			2.44	0.9995	0.999	2	0	2	2	0	2	235053	0	235053	20K(304.2071), N-term(304.2071)		sp|Q69ZN6|GNPTA_MOUSE|gn|Gnptab:432486|	89354.7	84852	119152	119313	126600	115981	153318	146263	136305	151413	171422	152772	135741	154794	153000	141734
sp|Q6A098|SBP2L_MOUSE|gn|Secisbp2l:70354|	Q6A098	SBP2L_MOUSE|gn|Secisbp2l:70354|	Secisbp2l	1086	Mus musculus		1:Experimental evidence at protein level	3.87	0.9995	0.999	2	2	2	2	2	2	1546410	1546410	1546410	16K(304.2071), 26K(304.2071), N-term(304.2071)			75333.2	52834.3	73938.5	58338.3	67599.8	55102.4	74740.6	69339.3	66720	77828.4	67074.7	80690.6	90229.2	75183.1	84879.9	74330.3
sp|Q6PCQ0-2|IQCE_MOUSE|gn|Iqce:74239|	Q6PCQ0-2	IQCE_MOUSE|gn|Iqce:74239|	Iqce	761	Mus musculus			4.99	0.9995	0.999	2	0	2	3	0	3	21281260	0	21281260	N-term(304.2071)		sp|Q6PCQ0|IQCE_MOUSE|gn|Iqce:74239|	148923	146185	133266	128346	130550	120201	140318	137513	132423	108877	109317	112579	122929	122462	147166	136424
sp|Q7TN60|TMC6_MOUSE|gn|Tmc6:217353|	Q7TN60	TMC6_MOUSE|gn|Tmc6:217353|	Tmc6	810	Mus musculus		1:Experimental evidence at protein level	4.32	0.9995	0.999	2	0	2	3	0	3	31107255	0	31107255	16K(304.2071), 18K(304.2071), N-term(304.2071)			59874.4	62119	62050.3	76058.8	86194.7	77149.7	124356	127325	115446	121278	141298	122495	141314	127978	148590	112960
sp|Q7TSS2-2|UB2Q1_MOUSE|gn|Ube2q1:70093|	Q7TSS2-2	UB2Q1_MOUSE|gn|Ube2q1:70093|	Ube2q1	253	Mus musculus			10.67	0.9995	0.999	2	0	2	8	0	8	3176547	0	3176547	19K(304.2071), 8K(304.2071), N-term(304.2071)		sp|Q7TSS2|UB2Q1_MOUSE|gn|Ube2q1:70093|	344348	279037	355119	313449	328955	320406	467037	492515	453757	336041	332901	335419	375026	318859	440607	360593
sp|Q8BGR6|ARL15_MOUSE|gn|Arl15:218639|	Q8BGR6	ARL15_MOUSE|gn|Arl15:218639|	Arl15	204	Mus musculus		1:Experimental evidence at protein level	10.78	0.9995	0.999	2	2	2	2	2	2	11618532	11618532	11618532	13K(304.2071), N-term(304.2071)			168428	125945	146447	168753	187204	167363	222016	221025	213719	202195	198607	189844	199016	184875	236755	199655
sp|Q8BJQ9|CGAT1_MOUSE|gn|Csgalnact1:234356|	Q8BJQ9	CGAT1_MOUSE|gn|Csgalnact1:234356|	Csgalnact1	530	Mus musculus		2:Experimental evidence at transcript level	3.02	0.9995	0.999	1	1	1	2	2	2	1121562	1121562	1121562	N-term(304.2071)			43162	31584.1	25629.8	24782.3	28156.2	24972	25222.7	23314.7	25779.3	29299.6	37345.9	39037.2	36624	39232.6	30665.4	36824
sp|Q8BPS4|GP180_MOUSE|gn|Gpr180:58245|	Q8BPS4	GP180_MOUSE|gn|Gpr180:58245|	Gpr180	441	Mus musculus		1:Experimental evidence at protein level	9.75	0.9995	0.999	2	2	2	2	2	2	8777410	8777410	8777410	10K(304.2071), N-term(304.2071)			176943	175053	153507	154344	159510	138603	160359	173658	157813	176823	186391	171659	201999	195457	186576	183044
sp|Q8C0S1|DI3L1_MOUSE|gn|Dis3l:213550|	Q8C0S1	DI3L1_MOUSE|gn|Dis3l:213550|	Dis3l	1053	Mus musculus		1:Experimental evidence at protein level	2.37	0.9995	0.999	2	1	2	2	1	2	1034217	1034217	1034217	10K(304.2071), 15K(304.2071), N-term(304.2071)			72329.3	51989.5	49204	61410.4	61504.3	62695	71011.5	67441.4	66144.6	61203.9	63078.1	67333.8	68674.7	67026.3	63642.2	63717.4
sp|Q8CCH2|NHLC3_MOUSE|gn|Nhlrc3:212114|	Q8CCH2	NHLC3_MOUSE|gn|Nhlrc3:212114|	Nhlrc3	347	Mus musculus		1:Experimental evidence at protein level	9.51	0.9995	0.999	2	2	2	2	2	2	4732848	4732848	4732848	12C(57.0214), N-term(304.2071)			60033.6	55116.7	54579.4	48920.6	60387.4	45694.8	63614.7	57328.2	53444.1	46495.3	52514.3	53291.5	63192.3	50508.8	66120.9	66099.8
sp|Q8K2Z2|PRP39_MOUSE|gn|Prpf39:328110|	Q8K2Z2	PRP39_MOUSE|gn|Prpf39:328110|	Prpf39	665	Mus musculus		1:Experimental evidence at protein level	3.61	0.9995	0.999	2	1	2	2	1	2	14692866	14692866	14692866	16K(304.2071), N-term(304.2071)			134699	148348	123690	158534	148290	145292	183140	178164	178844	166158	184438	175102	179880	164012	175811	173001
sp|Q8K3D3-2|SWI5_MOUSE|gn|Swi5:72931|	Q8K3D3-2	SWI5_MOUSE|gn|Swi5:72931|	Swi5	121	Mus musculus			17.36	0.9995	0.999	2	0	2	3	0	3	35870275	0	35870275	9K(304.2071), N-term(304.2071)		sp|Q8K3D3|SWI5_MOUSE|gn|Swi5:72931|	317709	253224	280778	275796	330356	269247	327493	345074	325110	302160	311807	309624	331970	332895	344454	346952
sp|Q8VCR3-2|TM242_MOUSE|gn|Tmem242:70544|	Q8VCR3-2	TM242_MOUSE|gn|Tmem242:70544|	Tmem242	139	Mus musculus			16.55	0.9995	0.999	1	0	1	3	0	3	2059492	0	2059492	N-term(42.0106)		sp|Q8VCR3-3|TM242_MOUSE|gn|Tmem242:70544|, sp|Q8VCR3|TM242_MOUSE|gn|Tmem242:70544|	10953.9	14661.8	15362.5	18958.8	16312.3	17689.1	20876.9	20370.5	21002.8	20540.3	20614.8	19553	19594.8	16979	18547.6	19613.5
sp|Q8VDI9|ALG9_MOUSE|gn|Alg9:102580|	Q8VDI9	ALG9_MOUSE|gn|Alg9:102580|	Alg9	611	Mus musculus		2:Experimental evidence at transcript level	3.6	0.9995	0.999	2	2	2	2	2	2	7302520	7302520	7302520	5C(57.0214), 8K(304.2071), N-term(304.2071)			168963	174385	184027	221333	213210	204316	277230	254160	239026	233016	209159	236221	253870	235077	262642	262993
sp|Q91WC1|POTE1_MOUSE|gn|Pot1a:101185|	Q91WC1	POTE1_MOUSE|gn|Pot1a:101185|	Pot1	640	Mus musculus		1:Experimental evidence at protein level	5.47	0.9995	0.999	2	1	2	2	1	2	5597394	4904378	5597394	10C(57.0214), 15K(304.2071), 20K(304.2071), N-term(304.2071)			37927.9	22935.3	29401.8	30180.4	30147.3	29983.4	28732.6	30616.6	22028.8	34810.8	36902.4	44254.4	42773.5	32337.4	29116.9	37613.8
sp|Q91ZX6-2|SENP2_MOUSE|gn|Senp2:75826|	Q91ZX6-2	SENP2_MOUSE|gn|Senp2:75826|	Senp2	541	Mus musculus			5.36	0.9995	0.999	2	0	2	2	0	2	6207914	0	6207914	13K(304.2071), N-term(304.2071)		sp|Q91ZX6-3|SENP2_MOUSE|gn|Senp2:75826|, sp|Q91ZX6|SENP2_MOUSE|gn|Senp2:75826|	99603.2	88568.4	92452.4	95905.1	96151	90868.5	97384.6	101845	103713	100967	95198	101586	108361	96951	104648	108652
sp|Q99LZ3|SLD5_MOUSE|gn|Gins4:109145|	Q99LZ3	SLD5_MOUSE|gn|Gins4:109145|	Gins4	223	Mus musculus		1:Experimental evidence at protein level	17.49	0.9995	0.999	2	2	2	2	2	2	4967524	4967524	4967524	11K(304.2071), 28K(304.2071), N-term(304.2071), N-term(42.0106)			132043	127604	138758	164295	179838	119906	189729	180855	193046	145616	135951	139554	117548	133886	155428	171144
sp|Q9CQ91|NDUA3_MOUSE|gn|Ndufa3:66091|	Q9CQ91	NDUA3_MOUSE|gn|Ndufa3:66091|	Ndufa3	84	Mus musculus		1:Experimental evidence at protein level	36.9	0.9995	0.999	2	2	2	4	4	4	70334736	70334736	70334736	24K(304.2071), 7K(304.2071), N-term(304.2071)			519731	483501	491095	559998	572432	525334	707269	738419	667541	709784	790291	764901	736716	787455	778483	758688
sp|Q9CQF8|RT63_MOUSE|gn|Mrpl57:67840|	Q9CQF8	RT63_MOUSE|gn|Mrpl57:67840|	Mrpl57	102	Mus musculus		1:Experimental evidence at protein level	19.61	0.9995	0.999	2	2	2	3	3	3	38733784	38733784	38733784	13K(304.2071), 7K(304.2071), N-term(304.2071)			323172	285478	311781	343451	363532	352682	457049	476205	426075	461544	479029	488319	478545	485981	425369	455941
sp|Q9CXT6|KDM8_MOUSE|gn|Kdm8:77035|	Q9CXT6	KDM8_MOUSE|gn|Kdm8:77035|	Kdm8	414	Mus musculus		1:Experimental evidence at protein level	9.9	0.9995	0.999	2	2	2	2	2	2	939295	939295	939295	19K(304.2071), 22K(304.2071), 9C(57.0214), N-term(304.2071)			29129.9	20892	15862.6	7173.81	16400.5	13555	14358.7	7137.17	16482.3	17443	15398.5	17990.2	19236.8	16943.3	20605.3	16035.1
sp|Q9CZE3|RAB32_MOUSE|gn|Rab32:67844|	Q9CZE3	RAB32_MOUSE|gn|Rab32:67844|	Rab32	223	Mus musculus		1:Experimental evidence at protein level	8.52	0.9995	0.999	2	2	2	2	2	2	186208410	186208410	186208410	9K(304.2071), N-term(304.2071)			359737	322390	349347	449295	463495	425648	513373	509662	487189	351213	371843	369902	385449	383288	442740	436654
sp|Q9D061|ACBD6_MOUSE|gn|Acbd6:72482|	Q9D061	ACBD6_MOUSE|gn|Acbd6:72482|	Acbd6	282	Mus musculus		1:Experimental evidence at protein level	9.22	0.9995	0.999	2	2	2	2	2	2	93955164	93955164	93955164	13C(57.0214), 14K(304.2071), 5C(57.0214), N-term(304.2071)			207784	178702	198649	244202	245140	233349	258773	266704	269636	185180	182648	187419	185532	202029	194279	245590
sp|Q9D0T2|DUS12_MOUSE|gn|Dusp12:80915|	Q9D0T2	DUS12_MOUSE|gn|Dusp12:80915|	Dusp12	339	Mus musculus		2:Experimental evidence at transcript level	5.9	0.9995	0.999	2	2	2	3	3	3	26876442	26876442	26876442	10K(304.2071), N-term(304.2071)			686865	617529	621284	637117	690923	650095	619181	632742	570975	601703	584613	652966	645835	666167	598146	718099
sp|Q9DB07|IFT46_MOUSE|gn|Ift46:76568|	Q9DB07	IFT46_MOUSE|gn|Ift46:76568|	Ift46	301	Mus musculus		1:Experimental evidence at protein level	11.3	0.9995	0.999	2	2	2	2	2	2	4023724	4023724	4023724	20K(304.2071), 2K(304.2071), N-term(304.2071)			67958.1	46330.7	37702.9	47761.6	42618.8	40045	40342.5	41147.4	40882.6	47184.7	45105.8	53779.8	63404.9	57942.4	50668.9	45944.1
sp|Q9DCK3|TSN4_MOUSE|gn|Tspan4:64540|	Q9DCK3	TSN4_MOUSE|gn|Tspan4:64540|	Tspan4	238	Mus musculus		1:Experimental evidence at protein level	13.87	0.9995	0.999	2	2	2	3	3	3	17284510	17284510	17284510	3C(57.0214), 8K(304.2071), N-term(304.2071)			172490	137002	152108	155543	175565	171079	237003	246239	210402	151332	154534	169536	177420	161975	192947	174667
sp|Q9QX11-2|CYH1_MOUSE|gn|Cyth1:19157|	Q9QX11-2	CYH1_MOUSE|gn|Cyth1:19157|	Cyth1	397	Mus musculus			18.64	0.9995	0.9988	5	0	2	6	0	3	98332986	0	98332986	2K(304.2071), N-term(304.2071), N-term(42.0106)		sp|Q9QX11|CYH1_MOUSE|gn|Cyth1:19157|	261695	246252	250866	215032	230279	215216	242703	212648	206449	238928	233423	246419	283570	266878	268667	263237
sp|Q9R1A8|COP1_MOUSE|gn|Cop1:26374|	Q9R1A8	COP1_MOUSE|gn|Cop1:26374|	Cop1	733	Mus musculus		1:Experimental evidence at protein level	3.68	0.9995	0.999	2	2	2	2	2	2	37107025	37107025	37107025	10K(304.2071), 17K(304.2071), N-term(304.2071)			194529	176215	163552	164189	188471	148586	236598	209186	208552	183669	197271	196601	212372	211551	205317	215483
sp|Q9WVH4|FOXO3_MOUSE|gn|Foxo3:56484|	Q9WVH4	FOXO3_MOUSE|gn|Foxo3:56484|	Foxo3	672	Mus musculus		1:Experimental evidence at protein level	4.61	0.9995	0.999	2	2	2	2	2	2	4602656	4602656	4602656	12K(304.2071), 19K(304.2071), N-term(304.2071)			74348.7	68596	66315.9	69683.8	80948.4	69063.3	72584.5	75669.8	66185.4	80989.1	76586.2	86549.5	89962.3	86557.3	77166.7	79610.1
sp|Q9Z0S9|PRAF1_MOUSE|gn|Rabac1:14470|	Q9Z0S9	PRAF1_MOUSE|gn|Rabac1:14470|	Rabac1	185	Mus musculus		1:Experimental evidence at protein level	12.43	0.9995	0.9989	2	2	2	2	2	2	47159574	47159574	47159574	15K(304.2071), N-term(304.2071)			495384	457686	518814	514365	523800	485183	607643	646807	612297	720511	764064	739127	760046	721324	712615	710974
sp|A2A8L5|PTPRF_MOUSE|gn|Ptprf:19268|	A2A8L5	PTPRF_MOUSE|gn|Ptprf:19268|	Ptprf	1898	Mus musculus		1:Experimental evidence at protein level	1.74	0.9994	0.9988	2	2	2	2	2	2	17862819	17862819	17862819	N-term(304.2071)			129486	100544	114981	105381	120073	107598	165098	176631	167209	129724	120426	125258	146201	132174	152145	125162
sp|A2AH22-2|AMRA1_MOUSE|gn|Ambra1:228361|	A2AH22-2	AMRA1_MOUSE|gn|Ambra1:228361|	Ambra1	1209	Mus musculus			3.23	0.9994	0.999	2	0	2	2	0	2	7165354	0	7165354	9K(304.2071), N-term(304.2071)		sp|A2AH22-6|AMRA1_MOUSE|gn|Ambra1:228361|, sp|A2AH22-7|AMRA1_MOUSE|gn|Ambra1:228361|, sp|A2AH22|AMRA1_MOUSE|gn|Ambra1:228361|	70110.6	58314.4	80908.3	77331.1	72447.6	66784.1	97629	106864	86480.9	88702.1	93467	79999.4	86756.1	76494.4	96024.2	84644.9
sp|Cont_Q58D62|FETUB_BOVIN	Cont_Q58D62	FETUB_BOVIN	FETUB	387	Bos taurus	Fetuin-B	1:Experimental evidence at protein level	2.33	0.9994	0.999	1	1	1	2	2	2	11742938	11742938	11742938	9K(304.2071), N-term(304.2071)			402713	343784	329979	335011	355559	311265	352084	367377	349929	359522	370555	407596	385389	363045	311107	408616
sp|D3Z4I3|RBM24_MOUSE|gn|Rbm24:666794|	D3Z4I3	RBM24_MOUSE|gn|Rbm24:666794|	Rbm24	236	Mus musculus		1:Experimental evidence at protein level	8.47	0.9994	0.999	2	0	2	2	0	2	22106529	0	22106529	11K(304.2071), N-term(304.2071)		sp|Q62176|RBM38_MOUSE|gn|Rbm38:56190|	151770	128393	158305	230142	232250	215165	302931	304044	278644	226841	221105	231898	212733	236592	226114	240782
sp|F8VPZ9|BICRA_MOUSE|gn|Bicra:243842|	F8VPZ9	BICRA_MOUSE|gn|Bicra:243842|	Bicra	1578	Mus musculus		1:Experimental evidence at protein level	2.66	0.9994	0.999	2	2	2	2	2	2	2792637	2792637	2792637	14K(304.2071), N-term(304.2071)			54736	47026.7	58767.7	48275.3	54707.1	65764.9	76357.8	68740	74653.2	49442	54407.3	61821.9	61624.9	62214.6	71898.6	51446.7
sp|G5E8F4|FPGT_MOUSE|gn|Fpgt:75540|	G5E8F4	FPGT_MOUSE|gn|Fpgt:75540|	Fpgt	590	Mus musculus		1:Experimental evidence at protein level	4.58	0.9994	0.999	2	2	2	2	2	2	11615481	11615481	11615481	18K(304.2071), N-term(304.2071)			131892	110558	97643.7	103738	105654	88802.5	110079	103070	107955	117107	110242	118872	130519	128397	132212	126589
sp|O35166|GOSR2_MOUSE|gn|Gosr2:56494|	O35166	GOSR2_MOUSE|gn|Gosr2:56494|	Gosr2	212	Mus musculus		1:Experimental evidence at protein level	14.15	0.9994	0.999	2	2	2	2	2	2	12290672	12290672	12290672	7K(304.2071), N-term(304.2071)			0	0	0	0	0	0	0	0	0	0	0	0	0	0	0	0
sp|O35206|COFA1_MOUSE|gn|Col15a1:12819|	O35206	COFA1_MOUSE|gn|Col15a1:12819|	Col15a1	1367	Mus musculus		1:Experimental evidence at protein level	0.66	0.9994	0.999	1	1	1	2	2	2	13065474	13065474	13065474	9K(304.2071), N-term(304.2071)			78184.2	72478.9	61836.2	59284.6	65663.3	69944.9	59829.8	64921.8	60070.4	70776.2	78970.2	76922.9	90169.1	85268.8	75288.8	77914.5
sp|O70281|TPST1_MOUSE|gn|Tpst1:22021|	O70281	TPST1_MOUSE|gn|Tpst1:22021|	Tpst1	370	Mus musculus		1:Experimental evidence at protein level	4.86	0.9994	0.999	1	1	1	3	3	3	592505	592505	592505	18K(304.2071), N-term(304.2071)			13027.2	9463.86	5420.85	9153.89	10993	7191.61	6206.06	7446.54	6875.68	10708.9	9816.48	12594.2	11179.1	10089.2	10179.1	9928.76
sp|O88668|CREG1_MOUSE|gn|Creg1:433375|	O88668	CREG1_MOUSE|gn|Creg1:433375|	Creg1	220	Mus musculus		1:Experimental evidence at protein level	8.18	0.9994	0.999	2	2	2	2	2	2	29828515	29828515	29828515	11K(304.2071), N-term(304.2071)			257885	196889	220186	198155	229013	212112	264677	262934	243899	291290	334191	328855	401202	376514	410060	307888
sp|P23950|TISB_MOUSE|gn|Zfp36l1:12192|	P23950	TISB_MOUSE|gn|Zfp36l1:12192|	Zfp36l1	338	Mus musculus		1:Experimental evidence at protein level	8.88	0.9994	0.9988	2	2	2	2	2	2	6597736	6597736	6597736	17C(57.0214), 18K(304.2071), N-term(304.2071), N-term(42.0106)			167385	147331	174917	174969	171147	191695	208951	204818	196295	193124	193388	184494	204420	195687	196444	198907
sp|P63254|CRIP1_MOUSE|gn|Crip1:12925|	P63254	CRIP1_MOUSE|gn|Crip1:12925|	Crip1	77	Mus musculus		1:Experimental evidence at protein level	12.99	0.9994	0.9987	2	2	2	5	5	5	296394284	296394284	296394284	1C(57.0214), 3K(304.2071), N-term(304.2071)			2.79626e+06	2.53493e+06	2.79752e+06	2.47983e+06	2.65928e+06	2.19061e+06	3.1698e+06	3.09571e+06	2.91083e+06	3.568e+06	3.53479e+06	3.35797e+06	4.07254e+06	3.9537e+06	4.42462e+06	3.43268e+06
sp|Q3TV70|NR2CA_MOUSE|gn|Nr2c2ap:75692|	Q3TV70	NR2CA_MOUSE|gn|Nr2c2ap:75692|	Nr2c2ap	140	Mus musculus		1:Experimental evidence at protein level	13.57	0.9994	0.999	2	2	2	4	4	4	14811932	14811932	14811932	N-term(304.2071)			268403	272458	255139	288573	313704	250282	351487	366364	331884	299041	311948	316305	310881	307928	335913	323647
sp|Q62059-2|CSPG2_MOUSE|gn|Vcan:13003|	Q62059-2	CSPG2_MOUSE|gn|Vcan:13003|	Vcan	2397	Mus musculus			1.71	0.9994	0.999	3	0	3	3	0	3	254417268	0	254417268	7K(304.2071), 8K(304.2071), N-term(304.2071)		sp|Q62059|CSPG2_MOUSE|gn|Vcan:13003|	382802	351422	411106	402343	451185	397839	555339	579814	580136	647417	628911	667933	680128	664966	651022	573291
sp|Q64373-2|B2CL1_MOUSE|gn|Bcl2l1:12048|	Q64373-2	B2CL1_MOUSE|gn|Bcl2l1:12048|	Bcl2l1	170	Mus musculus			20.59	0.9994	0.999	2	0	2	2	0	2	13138542	0	13138542	10K(304.2071), N-term(304.2071)		sp|Q64373-3|B2CL1_MOUSE|gn|Bcl2l1:12048|, sp|Q64373-4|B2CL1_MOUSE|gn|Bcl2l1:12048|, sp|Q64373|B2CL1_MOUSE|gn|Bcl2l1:12048|	292872	230051	273095	230528	221253	188502	212208	202002	194838	166588	177504	179420	170812	177395	237866	216195
sp|Q80V62|FACD2_MOUSE|gn|Fancd2:211651|	Q80V62	FACD2_MOUSE|gn|Fancd2:211651|	Fancd2	1450	Mus musculus		1:Experimental evidence at protein level	3.86	0.9994	0.999	3	3	3	3	3	3	11426389	11426389	11426389	10M(15.9949), 14K(304.2071), N-term(304.2071)			66516.2	47237	36548.4	45694.6	53396.8	47462.3	47157.6	56338.2	49290.5	61427.4	50602	56606.1	61808.2	60576.4	45754.1	55840
sp|Q8BLB7-2|LMBL3_MOUSE|gn|L3mbtl3:237339|	Q8BLB7-2	LMBL3_MOUSE|gn|L3mbtl3:237339|	L3mbtl3	858	Mus musculus			3.38	0.9994	0.999	2	0	2	4	0	4	3682837	0	3682837	20K(304.2071), 9K(304.2071), N-term(304.2071)		sp|Q8BLB7|LMBL3_MOUSE|gn|L3mbtl3:237339|	102173	78282.2	71270.5	80302	93209.7	73978.7	82450.7	87753.8	75761.7	85650.1	93186.5	94451.9	109113	96881.4	74985	100589
sp|Q8BM75-2|ARI5B_MOUSE|gn|Arid5b:71371|	Q8BM75-2	ARI5B_MOUSE|gn|Arid5b:71371|	Arid5b	945	Mus musculus			2.54	0.9994	0.999	2	0	2	2	0	2	4165592	0	4165592	11K(304.2071), N-term(304.2071)		sp|Q8BM75|ARI5B_MOUSE|gn|Arid5b:71371|	73431.1	65078.1	62035.9	61063.6	64956	56931.7	71604.3	65288.9	65805	68565	67411.7	67567.4	79862	86806.6	75444.7	94925.9
sp|Q8BSK8-2|KS6B1_MOUSE|gn|Rps6kb1:72508|	Q8BSK8-2	KS6B1_MOUSE|gn|Rps6kb1:72508|	Rps6kb1	502	Mus musculus			10.96	0.9994	0.999	3	0	2	6	0	5	68043424	0	68043424	35K(304.2071), N-term(304.2071)		sp|Q8BSK8|KS6B1_MOUSE|gn|Rps6kb1:72508|	670884	551783	600393	508380	588969	548223	585843	612361	572422	597929	580416	588873	666713	632223	628647	647090
sp|Q8BWQ4|CMTR2_MOUSE|gn|Cmtr2:234728|	Q8BWQ4	CMTR2_MOUSE|gn|Cmtr2:234728|	Cmtr2	767	Mus musculus		2:Experimental evidence at transcript level	2.87	0.9994	0.999	1	1	1	2	2	2	1363656	1363656	1363656	22K(304.2071), 4C(57.0214), N-term(304.2071)			24810.5	16863	14595.1	18781	17488.1	14996.5	16703.9	18491.1	21486.3	18261.3	15582.9	20524.7	17968	20637.1	20694.9	20856.9
sp|Q8BXL7|ARFRP_MOUSE|gn|Arfrp1:76688|	Q8BXL7	ARFRP_MOUSE|gn|Arfrp1:76688|	Arfrp1	201	Mus musculus		1:Experimental evidence at protein level	12.94	0.9994	0.999	2	2	2	3	3	3	16495779	16495779	16495779	18K(304.2071), 8K(304.2071), N-term(304.2071)			412733	334483	409794	448070	484145	449857	676798	652170	553762	433139	458072	450074	470659	429501	552426	509080
sp|Q8K2Z8-2|UB2Q2_MOUSE|gn|Ube2q2:109161|	Q8K2Z8-2	UB2Q2_MOUSE|gn|Ube2q2:109161|	Ube2q2	255	Mus musculus			8.63	0.9994	0.999	2	0	2	2	0	2	8475482	0	8475482	14K(304.2071), 8K(304.2071), N-term(304.2071)		sp|Q8K2Z8|UB2Q2_MOUSE|gn|Ube2q2:109161|	168682	222718	154063	185365	207389	193904	214124	251865	202465	201210	204608	261972	223800	241886	226314	201612
sp|Q8R2V2|IFFO2_MOUSE|gn|Iffo2:212632|	Q8R2V2	IFFO2_MOUSE|gn|Iffo2:212632|	Iffo2	512	Mus musculus		2:Experimental evidence at transcript level	4.88	0.9994	0.999	2	2	2	2	2	2	1283520	1283520	1283520	N-term(304.2071)			21556.2	16956.4	22126.1	17626.5	18000	18959.5	16555.5	15107.3	17891.6	20597	15562.1	12981.1	21213	15572.8	20215.2	18486.7
sp|Q99MB2|MTFR1_MOUSE|gn|Mtfr1:67472|	Q99MB2	MTFR1_MOUSE|gn|Mtfr1:67472|	Mtfr1	328	Mus musculus		1:Experimental evidence at protein level	6.4	0.9994	0.999	2	2	2	2	2	2	7537056	7537056	7537056	N-term(304.2071)			232762	179828	87580.6	84916.4	82035.5	82719.1	100841	98987.7	93035.9	81310.8	86676.8	95355.6	96009.5	92031.8	99139.6	95700.8
sp|Q9CR80|FA32A_MOUSE|gn|Fam32a:67922|	Q9CR80	FA32A_MOUSE|gn|Fam32a:67922|	Fam32a	112	Mus musculus		2:Experimental evidence at transcript level	16.07	0.9994	0.999	2	2	2	2	2	2	36516000	36516000	36516000	9K(304.2071), N-term(304.2071), N-term(42.0106)			360028	316456	375277	366814	377672	356288	460413	447625	409327	342408	356680	349599	344823	342680	375649	403510
sp|Q9CTN4|RHBT3_MOUSE|gn|Rhobtb3:73296|	Q9CTN4	RHBT3_MOUSE|gn|Rhobtb3:73296|	Rhobtb3	611	Mus musculus		2:Experimental evidence at transcript level	5.24	0.9994	0.999	2	2	2	2	2	2	7779386	7779386	7779386	11K(304.2071), N-term(304.2071)			193646	200450	192481	155087	193375	144666	215206	208225	213720	200002	229969	197618	208268	208098	222663	224886
sp|Q9CXD9|LRC17_MOUSE|gn|Lrrc17:74511|	Q9CXD9	LRC17_MOUSE|gn|Lrrc17:74511|	Lrrc17	443	Mus musculus		2:Experimental evidence at transcript level	6.09	0.9994	0.999	2	2	2	2	2	2	9806978	9806978	9806978	19K(304.2071), 6C(57.0214), 8K(304.2071), N-term(304.2071)			73228.5	55358.4	70339	57457.2	79691.4	58026.3	102696	117758	96618.2	97589.3	97395.9	94897.1	98148.6	96247	111306	93427.4
sp|Q9D4V0|EKI1_MOUSE|gn|Etnk1:75320|	Q9D4V0	EKI1_MOUSE|gn|Etnk1:75320|	Etnk1	363	Mus musculus		1:Experimental evidence at protein level	7.16	0.9994	0.999	2	2	2	2	2	2	14201997	14201997	14201997	19K(304.2071), 7K(304.2071), N-term(304.2071)			304891	275226	303247	294295	313103	291680	386145	411300	365957	363226	386915	405968	358968	371136	386868	392665
sp|Q9D7J4|COX20_MOUSE|gn|Cox20:66359|	Q9D7J4	COX20_MOUSE|gn|Cox20:66359|	Cox20	117	Mus musculus		1:Experimental evidence at protein level	31.62	0.9994	0.999	2	2	2	2	2	2	7671692	7671692	7671692	12C(57.0214), N-term(304.2071)			72817.2	58285.8	66427.5	58574.4	67153.9	62101.3	75747.8	76804.6	80090.6	74056.4	70867.7	83426.9	84995.9	80136.4	83765.5	74428.8
sp|Q9D8B7|JAM3_MOUSE|gn|Jam3:83964|	Q9D8B7	JAM3_MOUSE|gn|Jam3:83964|	Jam3	310	Mus musculus		1:Experimental evidence at protein level	5.81	0.9994	0.9988	2	2	2	5	5	5	20517564	20517564	20517564	N-term(304.2071)			479808	412150	463055	447301	509629	432042	595335	577377	547198	428938	465373	443363	433908	424184	454145	507913
sp|Q9DBL2-2|GDAP2_MOUSE|gn|Gdap2:14547|	Q9DBL2-2	GDAP2_MOUSE|gn|Gdap2:14547|	Gdap2	546	Mus musculus			5.31	0.9994	0.999	2	0	2	2	0	2	17525069	0	17525069	N-term(304.2071)		sp|Q9DBL2|GDAP2_MOUSE|gn|Gdap2:14547|	231147	213652	184805	164827	199498	164343	142468	162550	149735	159982	168129	196777	208188	202543	162121	208042
sp|Q9ERH4-2|NUSAP_MOUSE|gn|Nusap1:108907|	Q9ERH4-2	NUSAP_MOUSE|gn|Nusap1:108907|	Nusap1	394	Mus musculus			3.81	0.9994	0.999	2	0	2	2	0	2	42841714	0	42841714	1K(304.2071), 2K(304.2071), 7K(304.2071), 8K(304.2071), N-term(304.2071)		sp|Q9ERH4|NUSAP_MOUSE|gn|Nusap1:108907|	351219	350089	364386	493890	480141	492411	617640	664326	614482	566396	566487	567103	632028	586068	605423	605032
sp|Q9ERV1|MKRN2_MOUSE|gn|Mkrn2:67027|	Q9ERV1	MKRN2_MOUSE|gn|Mkrn2:67027|	Mkrn2	416	Mus musculus		1:Experimental evidence at protein level	3.85	0.9994	0.999	2	2	2	3	3	3	14751905	14751905	14751905	3C(57.0214), 8K(304.2071), N-term(304.2071)			310909	305630	318143	309579	348212	320082	372205	378453	338766	371757	352964	373469	359566	333981	320473	405011
sp|Q9R1S3-2|PIGN_MOUSE|gn|Pign:27392|	Q9R1S3-2	PIGN_MOUSE|gn|Pign:27392|	Pign	798	Mus musculus			4.14	0.9994	0.999	2	0	2	3	0	3	861263	0	861263	16K(304.2071), N-term(304.2071)		sp|Q9R1S3-3|PIGN_MOUSE|gn|Pign:27392|, sp|Q9R1S3|PIGN_MOUSE|gn|Pign:27392|	4476.13	3602.23	5666.49	2459.2	4563.62	2259.14	2872.9	3951.52	5307.86	4432.7	2895.94	5795.4	4694.47	3062.57	5916.41	4194.25
sp|O35375-2|NRP2_MOUSE|gn|Nrp2:18187|	O35375-2	NRP2_MOUSE|gn|Nrp2:18187|	Nrp2	909	Mus musculus			4.18	0.9993	0.9989	2	0	2	2	0	2	14779020	0	14779020	6C(57.0214), N-term(304.2071)		sp|O35375-3|NRP2_MOUSE|gn|Nrp2:18187|, sp|O35375-4|NRP2_MOUSE|gn|Nrp2:18187|, sp|O35375-5|NRP2_MOUSE|gn|Nrp2:18187|, sp|O35375-6|NRP2_MOUSE|gn|Nrp2:18187|, sp|O35375|NRP2_MOUSE|gn|Nrp2:18187|	336736	676397	189241	346319	385265	378312	140843	162245	126133	178635	229831	399477	378376	458070	174853	378092
sp|P48754|BRCA1_MOUSE|gn|Brca1:12189|	P48754	BRCA1_MOUSE|gn|Brca1:12189|	Brca1	1812	Mus musculus		1:Experimental evidence at protein level	1.6	0.9993	0.999	2	2	2	2	2	2	8384343	8384343	8384343	N-term(304.2071)			132618	117120	122704	132043	144445	124901	162358	146955	157435	132811	160522	170759	168051	167453	157444	160671
sp|P55200-2|KMT2A_MOUSE|gn|Kmt2a:214162|	P55200-2	KMT2A_MOUSE|gn|Kmt2a:214162|	Kmt2a	3963	Mus musculus			1.11	0.9993	0.999	2	0	2	2	0	2	31731332	0	31731332	N-term(304.2071)		sp|P55200|KMT2A_MOUSE|gn|Kmt2a:214162|	59404.6	51877.6	53672.4	54521.5	76107.2	56059.7	76046	76910.6	67156	72258.2	73275.1	79170	86034.7	62202	64245.3	67935.4
sp|Q3TL26|TFB2M_MOUSE|gn|Tfb2m:15278|	Q3TL26	TFB2M_MOUSE|gn|Tfb2m:15278|	Tfb2m	396	Mus musculus		2:Experimental evidence at transcript level	5.3	0.9993	0.9989	2	2	2	2	2	2	17135810	17135810	17135810	6C(57.0214), 9K(304.2071), N-term(304.2071)			232185	201814	246440	258612	264402	240174	384375	396219	342364	275616	285166	248314	295797	260508	387004	284139
sp|Q3U3C9-2|GSE1_MOUSE|gn|Gse1:382034|	Q3U3C9-2	GSE1_MOUSE|gn|Gse1:382034|	Gse1	1223	Mus musculus			2.04	0.9993	0.999	2	0	2	2	0	2	4589190	0	4589190	N-term(304.2071)		sp|Q3U3C9-3|GSE1_MOUSE|gn|Gse1:382034|, sp|Q3U3C9-4|GSE1_MOUSE|gn|Gse1:382034|, sp|Q3U3C9|GSE1_MOUSE|gn|Gse1:382034|	122029	107366	116179	114896	136618	122451	151446	162933	154953	131006	172638	137985	146331	140585	159261	137140
sp|Q3UPP8-3|CEP63_MOUSE|gn|Cep63:28135|	Q3UPP8-3	CEP63_MOUSE|gn|Cep63:28135|	Cep63	538	Mus musculus			3.53	0.9993	0.999	2	0	2	2	0	2	1064036	0	1064036	N-term(304.2071), N-term(42.0106)		sp|Q3UPP8|CEP63_MOUSE|gn|Cep63:28135|	98121.2	96739.5	113221	94907.8	114216	103202	126405	124901	125535	84004.7	93067.2	83626	90399.8	89805.3	115732	111900
sp|Q5XPI3|RN123_MOUSE|gn|Rnf123:84585|	Q5XPI3	RN123_MOUSE|gn|Rnf123:84585|	Rnf123	1314	Mus musculus		1:Experimental evidence at protein level	2.89	0.9993	0.9976	2	1	2	3	2	3	438494	288835	438494	7K(304.2071), N-term(304.2071)			10315.3	7125.34	11447.3	12643.9	10418.8	9754.63	11562.4	12157.2	8100.64	10403.7	11125.2	9672.16	6679.25	8195.58	10985.1	10390.1
sp|Q60989|XIAP_MOUSE|gn|Xiap:11798|	Q60989	XIAP_MOUSE|gn|Xiap:11798|	Xiap	496	Mus musculus		1:Experimental evidence at protein level	6.45	0.9993	0.999	2	2	2	2	2	2	13185951	13185951	13185951	13K(304.2071), 9K(304.2071), N-term(304.2071)			384207	317277	343737	357353	360295	295883	509682	515814	448713	373361	340034	369181	417512	407610	499737	433655
sp|Q62083|PICK1_MOUSE|gn|Pick1:18693|	Q62083	PICK1_MOUSE|gn|Pick1:18693|	Pick1	416	Mus musculus		1:Experimental evidence at protein level	6.01	0.9993	0.999	2	2	2	2	2	2	9720228	9720228	9720228	13K(304.2071), N-term(304.2071), N-term(42.0106)			100472	94398.1	81778.7	71466.7	101208	84701.4	88342.6	78827.5	78140.1	99212.8	90918.5	104001	122548	131740	93630.1	116423
sp|Q71RI9-2|KAT3_MOUSE|gn|Kyat3:229905|	Q71RI9-2	KAT3_MOUSE|gn|Kyat3:229905|	Kyat3	420	Mus musculus			7.86	0.9993	0.999	3	0	2	3	0	2	29052017	0	29052017	10C(57.0214), 12K(304.2071), N-term(304.2071)		sp|Q71RI9|KAT3_MOUSE|gn|Kyat3:229905|	207386	199257	198940	221406	244010	214274	343458	347836	311632	287689	328406	327892	292051	303845	318676	301556
sp|Q78IK2|ATPMK_MOUSE|gn|Atp5mk:66477|	Q78IK2	ATPMK_MOUSE|gn|Atp5mk:66477|	Atp5mk	58	Mus musculus		1:Experimental evidence at protein level	43.1	0.9993	0.999	2	2	2	2	2	2	296235776	296235776	296235776	15K(304.2071), N-term(304.2071)			774984	783689	740337	763220	830631	847058	924456	952466	884090	1.38257e+06	1386814	1.43618e+06	1.44785e+06	1.47377e+06	1.26567e+06	1.25021e+06
sp|Q91VC7|PP14A_MOUSE|gn|Ppp1r14a:68458|	Q91VC7	PP14A_MOUSE|gn|Ppp1r14a:68458|	Ppp1r14a	147	Mus musculus		1:Experimental evidence at protein level	22.45	0.9993	0.999	2	2	2	5	5	5	6208906	6208906	6208906	11K(304.2071), N-term(304.2071)			77138.4	58330.3	99346.2	66180.6	78518	114234	103034	98710.8	89263.8	99826.8	101241	101123	87696.6	103394	110495	90586.7
sp|Q91VR7|MLP3A_MOUSE|gn|Map1lc3a:66734|	Q91VR7	MLP3A_MOUSE|gn|Map1lc3a:66734|	Map1lc3a	121	Mus musculus		1:Experimental evidence at protein level	23.14	0.9993	0.999	3	1	3	5	1	5	147887518	24462358	147887518	14K(304.2071), 7K(304.2071), N-term(304.2071)			3.164e+06	2.97549e+06	3.09158e+06	2.57216e+06	2.81174e+06	2.69005e+06	2.88996e+06	2.96502e+06	2.82932e+06	3.24199e+06	3.24682e+06	3.14899e+06	3.11701e+06	3.22556e+06	2.68877e+06	3.35227e+06
sp|Q91X58|ZFN2B_MOUSE|gn|Zfand2b:68818|	Q91X58	ZFN2B_MOUSE|gn|Zfand2b:68818|	Zfand2b	257	Mus musculus		1:Experimental evidence at protein level	19.84	0.9993	0.999	2	2	2	3	3	3	3433928	3433928	3433928	10K(304.2071), N-term(304.2071)			110101	93800.2	127592	120054	126571	119052	193688	203980	178386	162882	178761	173202	162598	159611	179765	147741
sp|G5E8V9-2|ARFP1_MOUSE|gn|Arfip1:99889|	G5E8V9-2	ARFP1_MOUSE|gn|Arfip1:99889|	Arfip1	341	Mus musculus			37.24	0.9992	0.999	11	1	11	14	1	14	207027996	0	207027996	10K(304.2071), 11K(304.2071), 12K(304.2071), 17K(304.2071), 19K(304.2071), 7K(304.2071), N-term(304.2071)			3.4984e+06	3.15609e+06	3.18536e+06	2.79382e+06	3.08164e+06	2.56477e+06	2.80171e+06	2.73151e+06	2.5885e+06	2.71565e+06	2.76657e+06	2.92498e+06	3.17943e+06	3.0583e+06	2.89421e+06	3.24129e+06
sp|G5E8V9|ARFP1_MOUSE|gn|Arfip1:99889|	G5E8V9	ARFP1_MOUSE|gn|Arfip1:99889|	Arfip1	373	Mus musculus		1:Experimental evidence at protein level	34.58	0.9992	0.999	11	1	1	14	1	1	207027996	4863032	207027996	N-term(304.2071)			3.45924e+06	3.10915e+06	3.14938e+06	2.75353e+06	3.04232e+06	2.51331e+06	2.74883e+06	2.6462e+06	2.51659e+06	2.65142e+06	2.68929e+06	2.86906e+06	3.12034e+06	3.01672e+06	2.83202e+06	3.18376e+06
sp|O08970-2|TUFT1_MOUSE|gn|Tuft1:22156|	O08970-2	TUFT1_MOUSE|gn|Tuft1:22156|	Tuft1	365	Mus musculus			6.03	0.9992	0.999	2	0	2	2	0	2	15348910	0	15348910	3K(304.2071), 8K(304.2071), N-term(304.2071)		sp|O08970-3|TUFT1_MOUSE|gn|Tuft1:22156|, sp|O08970|TUFT1_MOUSE|gn|Tuft1:22156|	235636	203548	228567	248637	253658	239047	273692	281324	256026	289553	267822	272284	323987	333348	306810	300601
sp|P11930|NUD19_MOUSE|gn|Nudt19:110959|	P11930	NUD19_MOUSE|gn|Nudt19:110959|	Nudt19	357	Mus musculus		1:Experimental evidence at protein level	9.24	0.9992	0.999	2	2	2	4	4	4	11696384	11696384	11696384	22C(57.0214), 26K(304.2071), 7K(304.2071), N-term(304.2071)			141649	135813	122261	149147	157643	162056	171923	173722	175408	172119	166711	180058	171720	168249	190513	188735
sp|P15806-2|TFE2_MOUSE|gn|Tcf3:21423|	P15806-2	TFE2_MOUSE|gn|Tcf3:21423|	Tcf3	648	Mus musculus			8.02	0.9992	0.999	3	0	2	3	0	2	10044449	0	10044449	31K(304.2071), N-term(304.2071)			306218	265218	290124	316083	318419	302208	393427	429960	396640	412791	416904	429443	402761	416270	412925	426996
sp|P49282-4|NRAM2_MOUSE|gn|Slc11a2:18174|	P49282-4	NRAM2_MOUSE|gn|Slc11a2:18174|	Slc11a2	598	Mus musculus			8.53	0.9992	0.999	2	0	2	2	0	2	5392363	0	5392363	28K(304.2071), N-term(304.2071)		sp|P49282|NRAM2_MOUSE|gn|Slc11a2:18174|	63400	44578.6	36739.3	40303.9	34583.1	34477.6	31440.6	30699.1	30785.8	31621.9	35528.2	47784.5	52919.9	46134.5	33102.2	44707.4
sp|P57722-2|PCBP3_MOUSE|gn|Pcbp3:59093|	P57722-2	PCBP3_MOUSE|gn|Pcbp3:59093|	Pcbp3	370	Mus musculus			25.41	0.9992	0.999	7	0	1	70	0	1	2170092672	0	2170092672	N-term(304.2071)		sp|P57722|PCBP3_MOUSE|gn|Pcbp3:59093|	3.19595e+07	2.98975e+07	3.05123e+07	3.58725e+07	3.71165e+07	3.20345e+07	4.54995e+07	4.7119e+07	4.44569e+07	4.17394e+07	4.28269e+07	4.28388e+07	4.0017e+07	3.98326e+07	4.13627e+07	4.35421e+07
sp|Q4VBF2|R3HD4_MOUSE|gn|R3hdm4:109284|	Q4VBF2	R3HD4_MOUSE|gn|R3hdm4:109284|	R3hdm4	262	Mus musculus		2:Experimental evidence at transcript level	8.02	0.9992	0.9987	2	2	2	2	2	2	8462868	8462868	8462868	9K(304.2071), N-term(304.2071)			16081.1	22563.1	21801.1	19907.3	21658	18838.4	36153	42361.7	34001.8	30098.2	25412.6	30716.9	26159.4	28256.7	39469.5	25286.1
sp|Q5I043-2|UBP28_MOUSE|gn|Usp28:235323|	Q5I043-2	UBP28_MOUSE|gn|Usp28:235323|	Usp28	1026	Mus musculus			1.07	0.9992	0.999	1	0	1	2	0	2	7124081	0	7124081	11K(304.2071), N-term(304.2071)		sp|Q5I043|UBP28_MOUSE|gn|Usp28:235323|	62911.8	55297.4	62595.1	67847.2	65826	59779.6	97311.4	117455	104349	122403	114024	102957	105312	96424.9	110766	108112
sp|Q61036-2|PAK3_MOUSE|gn|Pak3:18481|	Q61036-2	PAK3_MOUSE|gn|Pak3:18481|	Pak3	544	Mus musculus			22.24	0.9992	0.999	11	0	4	20	0	4	346211388	0	346211388	13K(304.2071), 1K(304.2071), 9K(304.2071), N-term(304.2071)		sp|Q61036|PAK3_MOUSE|gn|Pak3:18481|	3.25484e+06	3.14822e+06	3.06004e+06	2.99661e+06	3.14895e+06	2.91506e+06	2.34437e+06	2.31825e+06	2.24646e+06	2.89246e+06	2.90582e+06	3.14687e+06	3.01067e+06	3.13414e+06	2.39426e+06	3.53695e+06
sp|Q64337-2|SQSTM_MOUSE|gn|Sqstm1:18412|	Q64337-2	SQSTM_MOUSE|gn|Sqstm1:18412|	Sqstm1	404	Mus musculus			30.45	0.9992	0.999	6	1	1	13	4	4	52423375	2208051	52423375	N-term(304.2071)			951892	927590	980442	830095	870633	844614	956041	908753	869849	763331	813282	813388	866009	810988	834496	957149
sp|Q66JV4|R12BB_MOUSE|gn|Rbm12b2:77604|	Q66JV4	R12BB_MOUSE|gn|Rbm12b2:77604|	Rbm12b2	834	Mus musculus		2:Experimental evidence at transcript level	3.96	0.9992	0.999	3	0	3	3	0	3	43448429	0	43448429	12K(304.2071), 4C(57.0214), N-term(304.2071)		sp|Q80YR9|R12BA_MOUSE|gn|Rbm12b1:72397|	179621	164195	210941	204470	202746	202026	233568	223408	209823	210742	227334	232229	207609	233678	228788	238861
sp|Q6IFX2|K1C42_MOUSE|gn|Krt42:68239|	Q6IFX2	K1C42_MOUSE|gn|Krt42:68239|	Krt42	452	Mus musculus		1:Experimental evidence at protein level	32.74	0.9992	0.999	13	1	1	49	2	2	4172909632	10255753	4172909632	26M(15.9949), N-term(304.2071)			1.52018e+07	1.66877e+07	9.86384e+06	1.50718e+07	1.73911e+07	1.24514e+07	2.44833e+07	3.252e+07	3.88627e+07	4.07357e+07	4.13155e+07	4.82386e+07	9.33133e+07	8.77797e+07	1.16525e+08	4.14542e+07
sp|Q6P3D0|NUD16_MOUSE|gn|Nudt16:75686|	Q6P3D0	NUD16_MOUSE|gn|Nudt16:75686|	Nudt16	195	Mus musculus		1:Experimental evidence at protein level	22.05	0.9992	0.999	4	3	3	5	3	3	65404876	63344648	65404876	11K(304.2071), 9K(304.2071), N-term(304.2071)			658280	620348	607369	669301	703571	598982	877660	871855	808192	897996	885574	952387	937558	934432	970715	868155
sp|Q8R1F0|L10K_MOUSE|gn|D8Ertd738e:101966|	Q8R1F0	L10K_MOUSE|gn|D8Ertd738e:101966|	D8Ertd738e	94	Mus musculus		3:Protein inferred from homology	22.34	0.9992	0.9989	3	3	3	5	5	5	141532322	141532322	141532322	5K(304.2071), 7K(304.2071), N-term(304.2071)			1.77375e+06	1552070	1.81884e+06	2.55099e+06	2.45253e+06	2447179	2.78075e+06	2.82936e+06	2.70642e+06	2.43881e+06	2.45583e+06	2.41741e+06	2.24146e+06	2.25437e+06	1.9793e+06	2.74284e+06
sp|Q921I6|SH3B4_MOUSE|gn|Sh3bp4:98402|	Q921I6	SH3B4_MOUSE|gn|Sh3bp4:98402|	Sh3bp4	962	Mus musculus		1:Experimental evidence at protein level	3.22	0.9992	0.999	2	2	2	4	4	4	14151081	14151081	14151081	N-term(304.2071)			40060.7	30303.4	41875.1	23390.7	34724.2	28806.1	45617.6	46443.7	45290.6	21559.4	29119.8	27371.4	32784.8	25183.1	51973.1	29117.4
sp|Q99LI9|CLP1_MOUSE|gn|Clp1:98985|	Q99LI9	CLP1_MOUSE|gn|Clp1:98985|	Clp1	425	Mus musculus		1:Experimental evidence at protein level	3.76	0.9992	0.999	2	2	2	2	2	2	62287140	62287140	62287140	N-term(304.2071)			541116	526780	479914	540692	594547	544440	687080	740571	679684	685442	699502	754514	711294	678457	742933	692435
sp|Q9CZ42-2|NNRD_MOUSE|gn|Naxd:69225|	Q9CZ42-2	NNRD_MOUSE|gn|Naxd:69225|	Naxd	298	Mus musculus			47.32	0.9992	0.999	10	1	1	18	1	1	85749214	3008809	85749214	N-term(42.0106)			1.77115e+06	1.67103e+06	1.63191e+06	2.14098e+06	2.22423e+06	2.00223e+06	2.63191e+06	2.61326e+06	2.47872e+06	3.22149e+06	3.19748e+06	3.18898e+06	3.50041e+06	3.57148e+06	2.99595e+06	3.08674e+06
sp|Q9CZD5|IF3M_MOUSE|gn|Mtif3:76366|	Q9CZD5	IF3M_MOUSE|gn|Mtif3:76366|	Mtif3	276	Mus musculus		1:Experimental evidence at protein level	5.43	0.9992	0.9989	2	2	2	3	3	3	10487840	10487840	10487840	6C(57.0214), 8K(304.2071), N-term(304.2071)			92099.8	97363.5	107089	110613	101326	110877	157956	139484	123360	146879	147500	155237	152449	125129	155217	151245
sp|Q9ESL4-2|M3K20_MOUSE|gn|Map3k20:65964|	Q9ESL4-2	M3K20_MOUSE|gn|Map3k20:65964|	Map3k20	454	Mus musculus			29.96	0.9992	0.999	9	1	1	14	1	1	168781604	76553208	168781604	N-term(304.2071)			1.52717e+06	1.47502e+06	1.47421e+06	1.55772e+06	1.69392e+06	1.5197e+06	1.79934e+06	1.79015e+06	1.71183e+06	1.71091e+06	1.75325e+06	1.8408e+06	1.7818e+06	1.71747e+06	1.84258e+06	1.84203e+06
sp|Q9JHH9|COPZ2_MOUSE|gn|Copz2:56358|	Q9JHH9	COPZ2_MOUSE|gn|Copz2:56358|	Copz2	205	Mus musculus		1:Experimental evidence at protein level	8.78	0.9992	0.999	2	2	2	3	3	3	206192338	206192338	206192338	8K(304.2071), N-term(304.2071)			940181	889400	966091	820586	888556	798281	1.11433e+06	1.05612e+06	1.02845e+06	1.03374e+06	1.12469e+06	1.06295e+06	1.10535e+06	1.12097e+06	1.17981e+06	1.05257e+06
sp|Q9QY33|TSN3_MOUSE|gn|Tspan3:56434|	Q9QY33	TSN3_MOUSE|gn|Tspan3:56434|	Tspan3	253	Mus musculus		1:Experimental evidence at protein level	5.53	0.9992	0.999	2	2	2	8	8	8	79278932	79278932	79278932	N-term(304.2071)			1.79251e+06	1.65277e+06	1.71125e+06	2.0117e+06	2.17196e+06	1.99795e+06	2.61527e+06	2.75903e+06	2.58388e+06	1.80062e+06	1.90734e+06	1.78574e+06	1.4654e+06	1.45604e+06	1.65666e+06	2.07592e+06
sp|Q9WTX2|PRKRA_MOUSE|gn|Prkra:23992|	Q9WTX2	PRKRA_MOUSE|gn|Prkra:23992|	Prkra	313	Mus musculus		1:Experimental evidence at protein level	7.03	0.9992	0.999	2	2	2	2	2	2	29718488	29718488	29718488	15K(304.2071), 6C(57.0214), 8C(57.0214), N-term(304.2071)			351063	342214	386294	379740	410438	378869	603180	628030	544827	638886	667711	616429	667705	650894	742829	559312
sp|Q9Z138|ROR2_MOUSE|gn|Ror2:26564|	Q9Z138	ROR2_MOUSE|gn|Ror2:26564|	Ror2	944	Mus musculus		1:Experimental evidence at protein level	1.8	0.9992	0.999	2	2	2	2	2	2	38642947	38642947	38642947	N-term(304.2071)			217341	226933	211728	235199	265755	226618	283729	303360	290073	305362	320685	297516	320951	311710	304056	309179
sp|Q9Z148|EHMT2_MOUSE|gn|Ehmt2:110147|	Q9Z148	EHMT2_MOUSE|gn|Ehmt2:110147|	Ehmt2	1263	Mus musculus		1:Experimental evidence at protein level	11.64	0.9992	0.999	10	1	1	10	1	1	126281804	1575061	126281804	20C(57.0214), 38K(304.2071), N-term(304.2071)			614802	553828	584407	651607	705772	602006	846808	894697	869705	864978	895313	866477	820036	823098	831702	844637
sp|Q9Z1M4|KS6B2_MOUSE|gn|Rps6kb2:58988|	Q9Z1M4	KS6B2_MOUSE|gn|Rps6kb2:58988|	Rps6kb2	485	Mus musculus		1:Experimental evidence at protein level	10.52	0.9992	0.999	3	2	2	3	2	2	42499943	5040739	42499943	35K(304.2071), 8K(304.2071), N-term(304.2071)			335870	274661	364775	334067	362971	333580	442285	450009	427304	413065	417588	399809	450816	440694	430771	430867
tr|Cont_Q2TBQ1|Q2TBQ1_BOVIN	Cont_Q2TBQ1	Q2TBQ1_BOVIN	F13B	661	Bos taurus	Coagulation factor XIII B chain	2:Experimental evidence at transcript level	4.24	0.9992	0.999	2	1	2	2	1	2	16365986	5164574	16365986	11C(57.0214), 12K(304.2071), N-term(304.2071)			117976	106641	103539	115804	116221	116440	141430	134283	139722	169939	175177	172800	211745	194065	202383	175854
sp|O55042|SYUA_MOUSE|gn|Snca:20617|	O55042	SYUA_MOUSE|gn|Snca:20617|	Snca	140	Mus musculus		1:Experimental evidence at protein level	33.57	0.9991	0.9987	2	1	2	2	1	2	144098000	0	144098000	9K(304.2071), N-term(304.2071)			122110	139823	138577	139161	140207	142181	158722	164262	157303	175406	206150	181114	220238	233989	237389	191744
sp|O88466|ZN106_MOUSE|gn|Zfp106:20402|	O88466	ZN106_MOUSE|gn|Zfp106:20402|	Znf106	1888	Mus musculus		1:Experimental evidence at protein level	1.22	0.9991	0.999	2	1	2	2	1	2	20498151	6552957	20498151	8K(304.2071), N-term(304.2071)			159400	140346	147996	154556	181002	159286	224225	231433	211470	203646	198491	193285	200456	181290	205443	209235
sp|O88990|ACTN3_MOUSE|gn|Actn3:11474|	O88990	ACTN3_MOUSE|gn|Actn3:11474|	Actn3	900	Mus musculus		2:Experimental evidence at transcript level	12.89	0.9991	0.999	11	1	1	73	1	1	2422250080	4253488	2422250080	N-term(304.2071)			5.9918e+07	5.34687e+07	5.90489e+07	4.71846e+07	4.94455e+07	4.63087e+07	3.56596e+07	3.59361e+07	3.31632e+07	2.91673e+07	2.93284e+07	2.82515e+07	3.16676e+07	3.13211e+07	3.31657e+07	4.4487e+07
sp|P08556|RASN_MOUSE|gn|Nras:18176|	P08556	RASN_MOUSE|gn|Nras:18176|	Nras	189	Mus musculus		1:Experimental evidence at protein level	57.14	0.9991	0.999	7	1	4	18	1	11	175161300	33779144	175161300	11K(304.2071), 25M(15.9949), 9C(57.0214), N-term(304.2071)			2.8983e+06	2.62241e+06	2.68028e+06	2.35156e+06	2.624e+06	2.33613e+06	2.50446e+06	2.50892e+06	2.3174e+06	2.46512e+06	2.41694e+06	2.53964e+06	2.64306e+06	2.55881e+06	2.69588e+06	2.83362e+06
sp|P62876|RPAB5_MOUSE|gn|Polr2l:66491|	P62876	RPAB5_MOUSE|gn|Polr2l:66491|	Polr2l	67	Mus musculus		3:Protein inferred from homology	13.43	0.9991	0.999	1	1	1	2	2	2	43341503	43341503	43341503	9K(304.2071), N-term(304.2071)			305413	310687	297288	325917	381437	319392	407346	416929	417338	356742	355631	347809	361055	356718	359530	379528
sp|P97447-2|FHL1_MOUSE|gn|Fhl1:14199|	P97447-2	FHL1_MOUSE|gn|Fhl1:14199|	Fhl1	194	Mus musculus			35.57	0.9991	0.999	7	1	1	17	1	1	187763032	16093634	187763032	8K(304.2071), N-term(304.2071)			4.69233e+06	4.61301e+06	4.80451e+06	4.24045e+06	4.53952e+06	4.11321e+06	3.29827e+06	3.2827e+06	3.15962e+06	2.97317e+06	2.9652e+06	3.12915e+06	3.06658e+06	3.04803e+06	2.84664e+06	4.10315e+06
sp|Q3UIK4-2|MET14_MOUSE|gn|Mettl14:210529|	Q3UIK4-2	MET14_MOUSE|gn|Mettl14:210529|	Mettl14	350	Mus musculus			10.57	0.9991	0.999	2	0	2	3	0	3	8809525	0	8809525	22K(304.2071), N-term(304.2071)		sp|Q3UIK4|MET14_MOUSE|gn|Mettl14:210529|	162939	125397	121947	130918	158701	133695	154069	140313	159661	132443	150135	164800	178594	164017	164491	161497
sp|Q3UXZ9|KDM5A_MOUSE|gn|Kdm5a:214899|	Q3UXZ9	KDM5A_MOUSE|gn|Kdm5a:214899|	Kdm5a	1690	Mus musculus		1:Experimental evidence at protein level	1.95	0.9991	0.999	2	2	2	2	2	2	5424525	5424525	5424525	15K(304.2071), N-term(304.2071)			70038	59555.3	53363.4	63244.5	67903.8	54627.1	75329.1	76101.7	77655.7	72094.9	74982.3	82304.5	73127.9	83691.5	73503.6	74726.2
sp|Q8BMS9|RASF2_MOUSE|gn|Rassf2:215653|	Q8BMS9	RASF2_MOUSE|gn|Rassf2:215653|	Rassf2	326	Mus musculus		1:Experimental evidence at protein level	7.06	0.9991	0.999	2	2	2	2	2	2	52347408	52347408	52347408	15K(304.2071), 8K(304.2071), N-term(304.2071)			142314	122831	148106	149105	185743	159204	266466	271600	265158	337729	333862	333559	310737	302704	322738	276686
sp|Q8CGE9|RGS12_MOUSE|gn|Rgs12:71729|	Q8CGE9	RGS12_MOUSE|gn|Rgs12:71729|	Rgs12	1381	Mus musculus		1:Experimental evidence at protein level	2.03	0.9991	0.999	2	2	2	2	2	2	833460	833460	833460	13K(304.2071), 15K(304.2071), N-term(304.2071)			27708.9	22345.6	25577.8	19467.2	17351.6	20457.4	15819.2	15801.4	14873	11271.8	12507.4	7688.46	11226	13602.5	13732.4	18193.4
sp|Q91WF7|FIG4_MOUSE|gn|Fig4:103199|	Q91WF7	FIG4_MOUSE|gn|Fig4:103199|	Fig4	907	Mus musculus		1:Experimental evidence at protein level	3.97	0.9991	0.999	2	2	2	2	2	2	14506579	14506579	14506579	12K(304.2071), 24K(304.2071), N-term(304.2071)			81480.4	63115.6	62159.3	81110	87543.4	88233.2	113059	109048	115817	79646.2	82427	88509.6	108828	99633.2	120007	85908.9
sp|Q9CRW3-2|CB076_MOUSE|gn|3110009E18Rik:73103|	Q9CRW3-2	CB076_MOUSE|gn|3110009E18Rik:73103|		121	Mus musculus			14.05	0.9991	0.999	2	0	2	2	0	2	4935107	0	4935107	7K(304.2071), N-term(304.2071), N-term(42.0106)		sp|Q9CRW3|CB076_MOUSE|gn|3110009E18Rik:73103|	134986	111468	130810	117030	136046	103319	136782	148134	137896	148039	147059	152001	154285	144029	153120	149471
sp|P53762-2|ARNT_MOUSE|gn|Arnt:11863|	P53762-2	ARNT_MOUSE|gn|Arnt:11863|	Arnt	771	Mus musculus			8.17	0.999	0.999	2	0	2	2	0	2	0	0	0	19C(57.0214), 25K(304.2071), N-term(304.2071), N-term(42.0106)		sp|P53762|ARNT_MOUSE|gn|Arnt:11863|	27797.5	24127.3	18837.5	14536.7	16072.5	18130.3	21275.5	20474.7	21136.2	19461.6	24752.2	19827	23866.5	23142	23246.7	23683.4
sp|Q61193|RGL2_MOUSE|gn|Rgl2:19732|	Q61193	RGL2_MOUSE|gn|Rgl2:19732|	Rgl2	778	Mus musculus		1:Experimental evidence at protein level	3.86	0.999	0.999	2	2	2	2	2	2	9814532	9814532	9814532	N-term(304.2071)			150808	138842	162112	175172	181182	200281	280788	281201	267596	225212	242795	223340	243098	229320	243903	206428
sp|Q61508-2|ECM1_MOUSE|gn|Ecm1:13601|	Q61508-2	ECM1_MOUSE|gn|Ecm1:13601|	Ecm1	434	Mus musculus			6.45	0.999	0.999	1	0	1	2	0	2	1241791	0	1241791	28K(304.2071), N-term(304.2071)		sp|Q61508|ECM1_MOUSE|gn|Ecm1:13601|	44915.2	35321.1	27193.7	33826.2	37908.1	32850.1	32733.5	29879.6	30583.4	29423.2	21334.4	31809.2	36152.4	31806.6	28090.7	35009.7
sp|Q62388|ATM_MOUSE|gn|Atm:11920|	Q62388	ATM_MOUSE|gn|Atm:11920|	Atm	3066	Mus musculus		1:Experimental evidence at protein level	1.89	0.999	0.999	3	3	3	4	4	4	70561459	70561459	70561459	2C(57.0214), 8C(57.0214), N-term(304.2071)			8749.94	8433.04	4553.39	8750.74	8083.86	6768.52	8920.17	3469.77	6431.48	6234.53	7791.07	7123.09	6581.1	6428.68	6521.12	4473.6
sp|Q68FH0-2|PKP4_MOUSE|gn|Pkp4:227937|	Q68FH0-2	PKP4_MOUSE|gn|Pkp4:227937|	Pkp4	1147	Mus musculus			4.45	0.999	0.999	3	0	3	4	0	4	4127559	0	4127559	13K(304.2071), 19C(57.0214), 20C(57.0214), 28K(304.2071), N-term(304.2071)		sp|Q68FH0|PKP4_MOUSE|gn|Pkp4:227937|	89432.2	62322	56883.2	68326.5	81397.5	59571.9	101723	100060	94948.9	95738.8	89840.8	96670.9	112726	96985.5	106592	84641.7
sp|Q6NZB1|ANM6_MOUSE|gn|Prmt6:99890|	Q6NZB1	ANM6_MOUSE|gn|Prmt6:99890|	Prmt6	378	Mus musculus		1:Experimental evidence at protein level	8.73	0.999	0.999	2	2	2	2	2	2	34025135	34025135	34025135	N-term(304.2071)			380168	338404	346627	366934	408712	383320	452804	443248	415309	431031	410721	438115	419606	437993	418762	441029
sp|Q8BH51|COX14_MOUSE|gn|Cox14:66379|	Q8BH51	COX14_MOUSE|gn|Cox14:66379|	Cox14	57	Mus musculus		3:Protein inferred from homology	26.32	0.999	0.999	2	2	2	2	2	2	89295984	89295984	89295984	7K(304.2071), 8K(304.2071), N-term(304.2071)			480175	405268	440621	507055	527842	574158	866836	858571	841733	696240	714030	693750	658972	614049	816584	715509
sp|Q8BHZ4|ZN592_MOUSE|gn|Zfp592:233410|	Q8BHZ4	ZN592_MOUSE|gn|Zfp592:233410|	Znf592	1262	Mus musculus		1:Experimental evidence at protein level	2.3	0.999	0.999	2	2	2	4	4	4	8050903	8050903	8050903	22K(304.2071), 7K(304.2071), N-term(304.2071)			312218	280879	267772	282732	283059	274275	242373	248154	242455	293943	304449	305767	345644	348163	292985	325049
sp|Q8BKJ9|SIR7_MOUSE|gn|Sirt7:209011|	Q8BKJ9	SIR7_MOUSE|gn|Sirt7:209011|	Sirt7	402	Mus musculus		1:Experimental evidence at protein level	6.97	0.999	0.999	2	2	2	2	2	2	4192766	4192766	4192766	N-term(304.2071)			55297.8	50397.8	41298.5	40797.1	50293	42826.5	51498.5	48165.9	44024.3	43852.4	42264.6	45571.2	60427.6	53274.3	42936.9	50791.5
sp|Q8BX09-2|RBBP5_MOUSE|gn|Rbbp5:213464|	Q8BX09-2	RBBP5_MOUSE|gn|Rbbp5:213464|	Rbbp5	373	Mus musculus			34.32	0.999	0.9988	8	1	1	15	1	1	115151688	2128388	115151688	N-term(304.2071)			1.26521e+06	1.15096e+06	1.24853e+06	1.28157e+06	1.34208e+06	1.27133e+06	1.61813e+06	1.69962e+06	1.55945e+06	1.43221e+06	1.47535e+06	1.48426e+06	1.47609e+06	1.43935e+06	1.5463e+06	1.51046e+06
sp|Q8C5P5-2|NT5D1_MOUSE|gn|Nt5dc1:319638|	Q8C5P5-2	NT5D1_MOUSE|gn|Nt5dc1:319638|	Nt5dc1	466	Mus musculus			7.51	0.999	0.999	2	0	2	2	0	2	6047027	0	6047027	12K(304.2071), 23K(304.2071), N-term(304.2071)		sp|Q8C5P5|NT5D1_MOUSE|gn|Nt5dc1:319638|	63643.8	49883.1	40233.4	39051.9	42378.3	36826	33644.7	38652.7	44261.7	56473.7	52743.6	58930	64285.3	59501.4	55042.7	53342.2
sp|Q99N28|CADM3_MOUSE|gn|Cadm3:94332|	Q99N28	CADM3_MOUSE|gn|Cadm3:94332|	Cadm3	396	Mus musculus		1:Experimental evidence at protein level	6.57	0.999	0.999	2	2	2	2	2	2	6789180	6789180	6789180	11K(304.2071), 18K(304.2071), 5C(57.0214), N-term(304.2071)			122116	113530	112828	137566	134586	140584	136702	143982	137005	180237	190511	179718	222836	211536	201502	174216
sp|Q9JL70|FANCA_MOUSE|gn|Fanca:14087|	Q9JL70	FANCA_MOUSE|gn|Fanca:14087|	Fanca	1439	Mus musculus		2:Experimental evidence at transcript level	2.08	0.999	0.999	2	2	2	4	4	4	1500352	1500352	1500352	N-term(304.2071)			25367.7	20888.4	22721.4	17964.3	23430.4	20519.5	23866.8	30163.4	25549.3	25627.2	24675.4	27343	20944.5	23564.4	25842.5	27625.1
sp|Cont_Q3SZR3|A1AG_BOVIN	Cont_Q3SZR3	A1AG_BOVIN	ORM1	202	Bos taurus	Alpha-1-acid glycoprotein	2:Experimental evidence at transcript level	8.91	0.9989	0.9986	2	2	2	3	3	3	31812780	31812780	31812780	10K(304.2071), 8K(304.2071), N-term(304.2071)			415985	380940	423508	430545	443500	430747	626590	629994	631092	535543	578606	557451	542726	507767	624355	559294
sp|E9PXF8-2|MTMRD_MOUSE|gn|Sbf2:319934|	E9PXF8-2	MTMRD_MOUSE|gn|Sbf2:319934|	Sbf2	1847	Mus musculus			2.65	0.9989	0.999	2	0	2	2	0	2	0	0	0	23K(304.2071), 26K(304.2071), N-term(304.2071)		sp|E9PXF8|MTMRD_MOUSE|gn|Sbf2:319934|	32949.8	35083.1	35917.5	30000.2	36876.8	26872.3	46081.3	45727.5	42037.4	35200.1	30202.6	28394.9	39238.3	34617.9	39917	42747.2
sp|O35473|C1D_MOUSE|gn|C1d:57316|	O35473	C1D_MOUSE|gn|C1d:57316|	C1d	141	Mus musculus		1:Experimental evidence at protein level	10.64	0.9989	0.999	2	2	2	3	3	3	83684270	83684270	83684270	7K(304.2071), 8K(304.2071), N-term(304.2071)			1.12454e+06	995973	1.14176e+06	1.28901e+06	1.34818e+06	1.33416e+06	1.7341e+06	1.73315e+06	1.62451e+06	1.44008e+06	1.51971e+06	1.53758e+06	1.48351e+06	1.42961e+06	1.49253e+06	1.5542e+06
sp|P0CG49|UBB_MOUSE|gn|Ubb:22187|	P0CG49	UBB_MOUSE|gn|Ubb:22187|	Ubb	305	Mus musculus		2:Experimental evidence at transcript level	77.05	0.9989	0.9987	7	0	1	377	0	2	7668501760	0	7668501760	13K(304.2071), 8K(304.2071), N-term(304.2071)		sp|P0CG50|UBC_MOUSE|gn|Ubc:22190|	1.413e+08	1.22529e+08	1.3471e+08	1.31665e+08	1.4738e+08	1.29384e+08	1.81345e+08	1.87219e+08	1.74969e+08	1.60579e+08	1.66072e+08	1.63033e+08	1.62525e+08	1.59851e+08	1.86023e+08	1.65801e+08
sp|P35803-3|GPM6B_MOUSE|gn|Gpm6b:14758|	P35803-3	GPM6B_MOUSE|gn|Gpm6b:14758|	Gpm6b	269	Mus musculus			8.92	0.9989	0.999	2	0	2	2	0	2	3997047	0	3997047	13K(304.2071), N-term(304.2071)		sp|P35803-8|GPM6B_MOUSE|gn|Gpm6b:14758|, sp|P35803|GPM6B_MOUSE|gn|Gpm6b:14758|	70789.4	54529.9	49933.6	45501.4	54206.1	50461.7	57156	60021.1	63801.2	94545.9	100925	103248	138159	130193	109817	77726.5
sp|P61080|UB2D1_MOUSE|gn|Ube2d1:216080|	P61080	UB2D1_MOUSE|gn|Ube2d1:216080|	Ube2d1	147	Mus musculus		1:Experimental evidence at protein level	24.49	0.9989	0.999	3	2	2	4	2	2	153019072	115078056	153019072	11K(304.2071), N-term(304.2071)			1.00265e+06	918092	900354	772659	896561	790862	916212	892410	907832	970844	1.05126e+06	1.03599e+06	1.0283e+06	1.09095e+06	1.06134e+06	1.0277e+06
sp|Q64524|H2B2E_MOUSE|gn|H2bc21:319190|	Q64524	H2B2E_MOUSE|gn|H2bc21:319190|	H2bc21	126	Mus musculus		1:Experimental evidence at protein level	50	0.9989	0.995	8	1	1	531	1	1	27227483392	278624224	27227483392	N-term(304.2071)			3.79244e+08	3.28806e+08	3.47298e+08	3.95164e+08	4.22577e+08	4.0089e+08	6.29112e+08	6.29869e+08	6.1502e+08	6.74436e+08	6.88459e+08	6.94503e+08	6.23008e+08	6.25768e+08	6.27685e+08	6.00028e+08
sp|Q6PAL7|AHDC1_MOUSE|gn|Ahdc1:230793|	Q6PAL7	AHDC1_MOUSE|gn|Ahdc1:230793|	Ahdc1	1594	Mus musculus		1:Experimental evidence at protein level	3.14	0.9989	0.999	3	3	3	3	3	3	11230126	11230126	11230126	13K(304.2071), 19K(304.2071), N-term(304.2071)			25081.2	24431.9	26818	24224.3	26850.5	20056.8	36757.7	38712.6	27574	28066.9	32452.1	26313.9	29438.6	28012.7	36913.7	27758
sp|Q812A5-2|PRR5_MOUSE|gn|Prr5:109270|	Q812A5-2	PRR5_MOUSE|gn|Prr5:109270|	Prr5	378	Mus musculus			9.79	0.9989	0.999	2	0	2	2	0	2	1233139	0	1233139	18K(304.2071), N-term(304.2071)		sp|Q812A5|PRR5_MOUSE|gn|Prr5:109270|	14512.1	13408.2	10334.9	8301.26	10138	9218.97	9348.13	6690.25	8052.97	7113.49	8376.26	10309.6	13030.4	14336.7	10146.3	14162.8
sp|Q8K3J5-2|ZN131_MOUSE|gn|Zfp131:72465|	Q8K3J5-2	ZN131_MOUSE|gn|Zfp131:72465|	Znf131	585	Mus musculus			4.27	0.9989	0.999	2	0	2	2	0	2	12657379	0	12657379	12K(304.2071), 13K(304.2071), N-term(304.2071)		sp|Q8K3J5-3|ZN131_MOUSE|gn|Zfp131:72465|, sp|Q8K3J5|ZN131_MOUSE|gn|Zfp131:72465|	115075	117735	123323	120220	135127	144072	146721	123285	125771	113422	137050	126245	128041	126893	126151	115258
sp|Q99LJ7-2|RCBT2_MOUSE|gn|Rcbtb2:105670|	Q99LJ7-2	RCBT2_MOUSE|gn|Rcbtb2:105670|	Rcbtb2	527	Mus musculus			6.64	0.9989	0.999	2	0	2	2	0	2	643387	0	643387	13K(304.2071), N-term(304.2071)		sp|Q99LJ7|RCBT2_MOUSE|gn|Rcbtb2:105670|	39650.1	28335.5	33843.4	37483	43470	30614.9	48124.1	48610.5	41002.2	45674.1	46465.1	35535.8	52187.7	48364.8	53158.1	52382.2
sp|Q9CZS1|AL1B1_MOUSE|gn|Aldh1b1:72535|	Q9CZS1	AL1B1_MOUSE|gn|Aldh1b1:72535|	Aldh1b1	519	Mus musculus		1:Experimental evidence at protein level	9.44	0.9989	0.999	4	2	3	6	2	4	571713135	5882041	571713135	17K(304.2071), 5K(304.2071), N-term(304.2071)			1.6387e+06	1.56397e+06	1.59587e+06	1.48349e+06	1.66429e+06	1.42829e+06	1.90192e+06	1.89737e+06	1.80195e+06	2.34363e+06	2.28734e+06	2.32671e+06	2.67321e+06	2.59846e+06	2.64459e+06	2.1647e+06
sp|Q9D2P4|URM1_MOUSE|gn|Urm1:68205|	Q9D2P4	URM1_MOUSE|gn|Urm1:68205|	Urm1	101	Mus musculus		1:Experimental evidence at protein level	21.78	0.9989	0.999	2	2	2	2	2	2	25065550	25065550	25065550	15K(304.2071), 7K(304.2071), N-term(304.2071)			296168	250317	211307	238985	257488	198625	220314	246221	218699	248711	253922	256756	283888	279940	258933	250151
sp|Q9R1X5|MRP5_MOUSE|gn|Abcc5:27416|	Q9R1X5	MRP5_MOUSE|gn|Abcc5:27416|	Abcc5	1436	Mus musculus		1:Experimental evidence at protein level	1.67	0.9989	0.999	2	2	2	3	3	3	36504680	36504680	36504680	N-term(304.2071)			68761	58664.9	70743.9	77807.4	74989.3	54290.2	75857.9	82043.8	75052.1	80156.2	76880.9	79662.4	74472.8	75707.1	80659.9	83438.2
sp|Cont_Q14CN4|K2C72_HUMAN	Cont_Q14CN4	K2C72_HUMAN	KRT72	511	Homo sapiens	Keratin, type II cytoskeletal 72	1:Experimental evidence at protein level	7.44	0.9988	0.999	4	0	2	26	0	5	1494932192	0	1494932192	11K(304.2071), 5M(15.9949), N-term(304.2071)		sp|Q6IME9|K2C72_MOUSE|gn|Krt72:105866|	6.73412e+06	7.83491e+06	5.2222e+06	6.57599e+06	8.25744e+06	6.73076e+06	1.02872e+07	1.28269e+07	1.682e+07	2.09582e+07	2.11103e+07	2.35641e+07	4.84708e+07	4.83045e+07	5.59909e+07	2.19361e+07
sp|Cont_Q7Z794|K2C1B_HUMAN	Cont_Q7Z794	K2C1B_HUMAN	KRT77	578	Homo sapiens	Keratin, type II cytoskeletal 1b	1:Experimental evidence at protein level	6.4	0.9988	0.9937	5	1	1	32	2	2	2032883808	27809616	2032883808	N-term(304.2071)			1.33137e+07	1.47404e+07	7.91409e+06	1.14694e+07	1.6204e+07	1.04308e+07	2.72275e+07	3.16983e+07	4.87616e+07	3.68782e+07	3.53604e+07	4.06065e+07	7.41599e+07	7.21706e+07	1.05495e+08	3.5599e+07
sp|O08532-2|CA2D1_MOUSE|gn|Cacna2d1:12293|	O08532-2	CA2D1_MOUSE|gn|Cacna2d1:12293|	Cacna2d1	1084	Mus musculus			4.89	0.9988	0.999	3	0	3	3	0	3	29898152	0	29898152	19K(304.2071), 2K(304.2071), 6K(304.2071), N-term(304.2071)		sp|O08532|CA2D1_MOUSE|gn|Cacna2d1:12293|	271527	261357	269430	252831	276129	250094	289927	297580	292505	334865	366468	382588	381655	408233	360445	343082
sp|O35657|NEUR1_MOUSE|gn|Neu1:18010|	O35657	NEUR1_MOUSE|gn|Neu1:18010|	Neu1	409	Mus musculus		1:Experimental evidence at protein level	13.2	0.9988	0.999	3	3	3	3	3	3	25726732	25726732	25726732	11K(304.2071), N-term(304.2071)			0	0	0	0	0	0	0	0	0	0	0	0	0	0	0	0
sp|P35276|RAB3D_MOUSE|gn|Rab3d:19340|	P35276	RAB3D_MOUSE|gn|Rab3d:19340|	Rab3d	219	Mus musculus		1:Experimental evidence at protein level	35.62	0.9988	0.999	6	1	4	21	2	6	1009720504	2071014	1009720504	11K(304.2071), 15K(304.2071), 19K(304.2071), N-term(304.2071)			1.1005e+07	1.02174e+07	1.11725e+07	9.73436e+06	1.00843e+07	9.58468e+06	1.02705e+07	1.08568e+07	1.01005e+07	9.94752e+06	1.07072e+07	1.04901e+07	1.03204e+07	1.01214e+07	1.12606e+07	1.15064e+07
sp|P97427|DPYL1_MOUSE|gn|Crmp1:12933|	P97427	DPYL1_MOUSE|gn|Crmp1:12933|	Crmp1	572	Mus musculus		1:Experimental evidence at protein level	10.31	0.9988	0.9983	5	1	2	14	1	2	910643568	0	910643568	N-term(304.2071)			8.24344e+06	8.12242e+06	7.98179e+06	7.67517e+06	8.35111e+06	7.65912e+06	9.29793e+06	9.93192e+06	9.10426e+06	1.22896e+07	1.22171e+07	1.23662e+07	1.39003e+07	1.38444e+07	1.4441e+07	1.19676e+07
sp|Q9CQB2|MCRI2_MOUSE|gn|Mcrip2:68241|	Q9CQB2	MCRI2_MOUSE|gn|Mcrip2:68241|	Mcrip2	160	Mus musculus		1:Experimental evidence at protein level	22.5	0.9988	0.9988	2	2	2	2	2	2	13837954	13837954	13837954	N-term(304.2071)			51623.1	44485.1	59168.2	74629.3	78311	80837.5	84168.6	83719.2	85532.8	67578.4	91605.8	74089.7	67811	74182.1	72225	86734.9
sp|Q9QZF2|GPC1_MOUSE|gn|Gpc1:14733|	Q9QZF2	GPC1_MOUSE|gn|Gpc1:14733|	Gpc1	557	Mus musculus		1:Experimental evidence at protein level	5.57	0.9988	0.999	2	2	2	2	2	2	9781792	9781792	9781792	12K(304.2071), N-term(304.2071)			94048.2	96337.2	88831.3	88749.3	106163	80743.1	104025	95667.7	101252	98788.2	95961	111114	116358	109729	113617	98047.6
sp|O88845|AKA10_MOUSE|gn|Akap10:56697|	O88845	AKA10_MOUSE|gn|Akap10:56697|	Akap10	662	Mus musculus		1:Experimental evidence at protein level	3.47	0.9987	0.999	2	1	2	2	1	2	5649270	1190520	5649270	14K(304.2071), 9K(304.2071), N-term(304.2071)			96616.9	77298.7	88562.6	83248	92056.2	74535.7	84848.6	89879.5	80593.4	93005.7	92666.9	105681	109871	112458	97239.5	99688.7
sp|O88892|SERF1_MOUSE|gn|Serf1:20365|	O88892	SERF1_MOUSE|gn|Serf1:20365|	Serf1	62	Mus musculus		1:Experimental evidence at protein level	12.9	0.9987	0.999	1	0	1	3	0	3	134914234	0	134914234	8K(304.2071), N-term(304.2071)		sp|P84102|SERF2_MOUSE|gn|Serf2:378702|	1.98349e+06	1.82236e+06	1.97479e+06	1.96651e+06	1.95015e+06	1701287	2.32203e+06	2.51435e+06	2.20746e+06	1.57544e+06	1.62506e+06	1.59996e+06	1.60684e+06	1.52717e+06	1.90152e+06	2.11574e+06
sp|Q5NCQ5|DPH1_MOUSE|gn|Dph1:116905|	Q5NCQ5	DPH1_MOUSE|gn|Dph1:116905|	Dph1	438	Mus musculus		1:Experimental evidence at protein level	4.34	0.9987	0.999	2	2	2	3	3	3	5607062	5607062	5607062	10K(304.2071), 3C(57.0214), 9K(304.2071), N-term(304.2071)			152351	154335	155585	178242	191190	177702	222070	229765	214521	200598	214400	206755	226903	232600	206561	233078
sp|Q5SXY1|CYTSB_MOUSE|gn|Specc1:432572|	Q5SXY1	CYTSB_MOUSE|gn|Specc1:432572|	Specc1	1067	Mus musculus		1:Experimental evidence at protein level	12.84	0.9987	0.9985	10	0	1	19	0	1	100726660	0	100726660	12K(304.2071), N-term(304.2071)			2.19817e+06	2.00238e+06	2.03065e+06	1.91692e+06	2.02308e+06	1.81052e+06	1.67718e+06	1.7291e+06	1.5764e+06	1.526e+06	1.53075e+06	1.57241e+06	1.74166e+06	1.68743e+06	1.59557e+06	1.99428e+06
sp|Q80UW2|FBX2_MOUSE|gn|Fbxo2:230904|	Q80UW2	FBX2_MOUSE|gn|Fbxo2:230904|	Fbxo2	297	Mus musculus		1:Experimental evidence at protein level	9.43	0.9987	0.999	2	2	2	3	3	3	25337762	25337762	25337762	12K(304.2071), 1C(57.0214), N-term(304.2071)			150566	132755	135847	162109	167675	149587	185162	193267	161715	199932	217457	200002	204151	205935	210565	205474
sp|Q8R4C2|RUFY2_MOUSE|gn|Rufy2:70432|	Q8R4C2	RUFY2_MOUSE|gn|Rufy2:70432|	Rufy2	606	Mus musculus		1:Experimental evidence at protein level	5.45	0.9987	0.999	2	2	2	3	3	3	1174568	1174568	1174568	12K(304.2071), 19C(57.0214), 21K(304.2071), N-term(304.2071)			28066.4	24107.2	23326.2	26565.9	20659.3	23738.7	23629.3	33285.3	23690.7	28969.2	28710.3	22792.6	18956.4	25199.9	26953.3	23842.3
sp|A6X8Z5|RHG31_MOUSE|gn|Arhgap31:12549|	A6X8Z5	RHG31_MOUSE|gn|Arhgap31:12549|	Arhgap31	1425	Mus musculus		1:Experimental evidence at protein level	2.39	0.9986	0.999	2	1	2	2	1	2	9361942	4276184	9361942	N-term(304.2071)			271963	240513	216203	204637	226434	199263	183472	179602	169919	203358	210641	250406	266786	252514	212939	233675
sp|P12032|TIMP1_MOUSE|gn|Timp1:21857|	P12032	TIMP1_MOUSE|gn|Timp1:21857|	Timp1	205	Mus musculus		1:Experimental evidence at protein level	12.68	0.9986	0.999	3	3	3	6	6	6	268012154	268012154	268012154	N-term(304.2071)			422495	376587	382750	246168	269006	238339	190754	180281	207114	147949	141324	131689	171026	154303	176924	222300
sp|Q6VNB8|WDFY3_MOUSE|gn|Wdfy3:72145|	Q6VNB8	WDFY3_MOUSE|gn|Wdfy3:72145|	Wdfy3	3508	Mus musculus		1:Experimental evidence at protein level	0.51	0.9986	0.999	2	2	2	2	2	2	63850992	63850992	63850992	N-term(304.2071)			294205	266776	291908	293183	321794	276666	361009	352781	342193	331732	363125	325290	349006	344602	328661	308107
sp|Q8VE65|TAF12_MOUSE|gn|Taf12:66464|	Q8VE65	TAF12_MOUSE|gn|Taf12:66464|	Taf12	161	Mus musculus		1:Experimental evidence at protein level	29.19	0.9986	0.999	2	2	2	2	2	2	17910444	17910444	17910444	19K(304.2071), 39K(304.2071), N-term(304.2071), N-term(42.0106)			96857.1	83728.9	101631	97527.5	116072	93762.1	154451	179893	152662	119720	125992	124977	128669	118525	166362	120487
sp|Q9CQV5|RT24_MOUSE|gn|Mrps24:64660|	Q9CQV5	RT24_MOUSE|gn|Mrps24:64660|	Mrps24	167	Mus musculus		1:Experimental evidence at protein level	10.18	0.9986	0.999	2	2	2	3	3	3	47330320	47330320	47330320	9K(304.2071), N-term(304.2071)			358583	359573	374903	433458	482989	463278	678685	703700	674096	727941	730903	737460	629409	678579	699519	645328
sp|Q9WTS2|FUT8_MOUSE|gn|Fut8:53618|	Q9WTS2	FUT8_MOUSE|gn|Fut8:53618|	Fut8	575	Mus musculus		1:Experimental evidence at protein level	2.78	0.9986	0.999	2	2	2	2	2	2	8190414	8190414	8190414	8K(304.2071), N-term(304.2071)			433578	391619	405922	380133	394284	383017	483266	515101	455901	441760	479141	501013	502298	520481	514210	533457
sp|B1AVD1|XPP2_MOUSE|gn|Xpnpep2:170745|	B1AVD1	XPP2_MOUSE|gn|Xpnpep2:170745|	Xpnpep2	674	Mus musculus		1:Experimental evidence at protein level	1.63	0.9985	0.9989	1	1	1	6	6	6	37503213	37503213	37503213	11K(304.2071), N-term(304.2071)			318039	309338	294490	545171	602684	521497	1.39487e+06	1.36218e+06	1.21173e+06	1.05873e+06	1.05349e+06	948723	1.08576e+06	835384	1.54253e+06	863940
sp|Q3V1M1|IGS10_MOUSE|gn|Igsf10:242050|	Q3V1M1	IGS10_MOUSE|gn|Igsf10:242050|	Igsf10	2594	Mus musculus		2:Experimental evidence at transcript level	1.39	0.9985	0.999	3	3	3	4	4	4	28647168	28647168	28647168	11C(57.0214), 18K(304.2071), 9K(304.2071), N-term(304.2071)			20905.3	23497.2	29314.9	19388.6	24837.3	22565.7	38197.1	29639.7	32373.9	26973	31106.2	35453.5	64357	46308.2	43608.6	33645.5
sp|Q69ZF7|CNNM4_MOUSE|gn|Cnnm4:94220|	Q69ZF7	CNNM4_MOUSE|gn|Cnnm4:94220|	Cnnm4	771	Mus musculus		1:Experimental evidence at protein level	4.28	0.9985	0.999	3	2	3	5	3	5	41951437	31603688	41951437	17K(304.2071), 7K(304.2071), 9K(304.2071), N-term(304.2071)			170128	151780	154419	137702	157712	137592	150633	141117	138444	157475	145490	153249	162585	159661	166507	174560
sp|Q6DYE8|ENPP3_MOUSE|gn|Enpp3:209558|	Q6DYE8	ENPP3_MOUSE|gn|Enpp3:209558|	Enpp3	874	Mus musculus		1:Experimental evidence at protein level	3.32	0.9985	0.999	2	2	2	3	3	3	1588913	1588913	1588913	12K(304.2071), 17K(304.2071), N-term(304.2071)			27712.5	19375.2	13290.9	16179.9	18597	15032.8	18801.9	11745.4	19128.4	16459.8	20850.7	23758.9	35346.3	39271.3	31711.1	26372.6
sp|Q8VE38-2|OXND1_MOUSE|gn|Oxnad1:218885|	Q8VE38-2	OXND1_MOUSE|gn|Oxnad1:218885|	Oxnad1	250	Mus musculus			9.2	0.9985	0.999	2	0	2	2	0	2	30087504	0	30087504	11K(304.2071), 12K(304.2071), 6K(304.2071), N-term(304.2071)		sp|Q8VE38|OXND1_MOUSE|gn|Oxnad1:218885|	289016	274361	237225	325218	364465	341967	451202	496465	481676	624379	618865	682562	577407	606739	583648	540134
sp|Q921D4|MED6_MOUSE|gn|Med6:69792|	Q921D4	MED6_MOUSE|gn|Med6:69792|	Med6	246	Mus musculus		1:Experimental evidence at protein level	7.32	0.9985	0.9989	2	2	2	2	2	2	27539762	27539762	27539762	9K(304.2071), N-term(304.2071)			322184	263879	294853	327043	372060	318794	377042	373241	389710	385476	399970	396845	404860	382196	381235	388397
sp|E9PY46|IF140_MOUSE|gn|Ift140:106633|	E9PY46	IF140_MOUSE|gn|Ift140:106633|	Ift140	1464	Mus musculus		1:Experimental evidence at protein level	2.39	0.9984	0.999	2	2	2	2	2	2	9636999	9636999	9636999	24K(304.2071), N-term(304.2071)			33966	30216.4	31429.8	32850	33601.9	30447.3	56359	46707.6	45943.7	53500.6	59071.7	58271.6	59210.7	61479.1	51652.5	49525.1
sp|O35451|ATF6B_MOUSE|gn|Atf6b:12915|	O35451	ATF6B_MOUSE|gn|Atf6b:12915|	Atf6b	699	Mus musculus		1:Experimental evidence at protein level	6.29	0.9984	0.999	2	2	2	4	4	4	616606	616606	616606	N-term(304.2071), N-term(42.0106)			34059.4	21147.1	15860.1	19343.2	19336.2	18819.1	18148.1	11467.5	18598.7	15960.7	16177.3	17703.1	24835.5	17153.7	11202.9	19215.6
sp|P14094|AT1B1_MOUSE|gn|Atp1b1:11931|	P14094	AT1B1_MOUSE|gn|Atp1b1:11931|	Atp1b1	304	Mus musculus		1:Experimental evidence at protein level	7.89	0.9984	0.999	2	2	2	2	2	2	20765390	20765390	20765390	10C(57.0214), 13K(304.2071), N-term(304.2071)			207798	197872	180298	150812	170043	149980	181759	163837	151243	146178	137835	142260	166856	160849	161469	177766
sp|P15331-2|PERI_MOUSE|gn|Prph:19132|	P15331-2	PERI_MOUSE|gn|Prph:19132|	Prph	507	Mus musculus			7.69	0.9984	0.9712	5	0	1	148	0	4	7842792576	0	7842792576	N-term(304.2071)		sp|P15331-3|PERI_MOUSE|gn|Prph:19132|, sp|P15331|PERI_MOUSE|gn|Prph:19132|	2.74543e+08	2.57037e+08	2.72414e+08	2.00346e+08	2.04429e+08	1.88121e+08	1.54273e+08	1.57233e+08	1.47341e+08	1.43281e+08	1.47617e+08	1.48535e+08	1.53046e+08	1.55619e+08	1.50937e+08	2.14148e+08
sp|P98195-2|ATP9B_MOUSE|gn|Atp9b:50771|	P98195-2	ATP9B_MOUSE|gn|Atp9b:50771|	Atp9b	1135	Mus musculus			4.58	0.9984	0.999	3	0	3	4	0	4	28272143	0	28272143	11K(304.2071), 16M(15.9949), 17M(15.9949), N-term(304.2071)		sp|P98195|ATP9B_MOUSE|gn|Atp9b:50771|	114535	117006	128770	112303	125519	121025	155837	147820	138076	172449	195115	179672	201257	183666	210240	166631
sp|Q3TAA7|S11IP_MOUSE|gn|Stk11ip:71728|	Q3TAA7	S11IP_MOUSE|gn|Stk11ip:71728|	Stk11ip	1072	Mus musculus		1:Experimental evidence at protein level	3.73	0.9984	0.999	2	2	2	3	3	3	1084964	1084964	1084964	10C(57.0214), N-term(304.2071)			15516.4	12456.3	7920.33	11023.2	9773.89	2149.37	11022.3	9972.21	8876.13	14906.1	14237.7	18553.4	20466.5	16003.3	17499.1	12676.3
sp|Q9D1E8|PLCE_MOUSE|gn|Agpat5:52123|	Q9D1E8	PLCE_MOUSE|gn|Agpat5:52123|	Agpat5	365	Mus musculus		1:Experimental evidence at protein level	10.41	0.9984	0.999	2	2	2	2	2	2	46105061	46105061	46105061	14K(304.2071), N-term(304.2071)			219238	214151	221284	238332	253932	208259	207322	227406	233563	265484	286950	286417	269229	266086	226924	265557
sp|Q9DCX1|MD2BP_MOUSE|gn|Mad2l1bp:66591|	Q9DCX1	MD2BP_MOUSE|gn|Mad2l1bp:66591|	Mad2l1bp	276	Mus musculus		1:Experimental evidence at protein level	15.58	0.9984	0.999	2	2	2	4	4	4	3166804	3166804	3166804	16C(57.0214), 17C(57.0214), 18K(304.2071), 21C(57.0214), 25K(304.2071), N-term(304.2071)			61679	53739.8	41610.9	46778.5	47242.7	45191.2	50933.2	49601	45302.8	47778.7	53995.5	54613	46290	48994.2	54072.7	66067.4
sp|Q9JM52-2|MINK1_MOUSE|gn|Mink1:50932|	Q9JM52-2	MINK1_MOUSE|gn|Mink1:50932|	Mink1	1300	Mus musculus			7.46	0.9984	0.9987	9	0	2	9	0	2	2200963668	0	2200963668	11K(304.2071), 8C(57.0214), 8K(304.2071), N-term(304.2071)		sp|Q9JM52-3|MINK1_MOUSE|gn|Mink1:50932|, sp|Q9JM52|MINK1_MOUSE|gn|Mink1:50932|	2.30781e+06	2.11331e+06	2.06232e+06	1.95146e+06	2.15857e+06	1.84873e+06	2.03915e+06	2.11288e+06	1.91204e+06	2.17519e+06	2.20754e+06	2.29781e+06	2.45811e+06	2.48909e+06	2.37898e+06	2.41122e+06
sp|Q9Z2D0|MTMR9_MOUSE|gn|Mtmr9:210376|	Q9Z2D0	MTMR9_MOUSE|gn|Mtmr9:210376|	Mtmr9	545	Mus musculus		1:Experimental evidence at protein level	2.94	0.9984	0.999	2	2	2	3	3	3	15816104	15816104	15816104	8K(304.2071), N-term(304.2071), N-term(42.0106)			296853	269468	312099	259528	248216	241643	322561	317620	300385	286717	305460	270624	300059	278628	320884	290773
sp|O09053|WRN_MOUSE|gn|Wrn:22427|	O09053	WRN_MOUSE|gn|Wrn:22427|	Wrn	1401	Mus musculus		1:Experimental evidence at protein level	2.28	0.9983	0.999	3	3	3	3	3	3	18552671	18552671	18552671	14K(304.2071), 9K(304.2071), N-term(304.2071)			91234.4	82575.5	72933.6	67559.8	76093	63509.7	83618.5	90693.3	85491.6	70277	73629.1	80850.2	83359.4	83893.5	84979	97285.7
sp|Q80ZJ6-2|ZER1_MOUSE|gn|Zer1:227693|	Q80ZJ6-2	ZER1_MOUSE|gn|Zer1:227693|	Zer1	766	Mus musculus			3.39	0.9983	0.9989	2	0	2	2	0	2	41629896	0	41629896	12K(304.2071), 14K(304.2071), N-term(304.2071)		sp|Q80ZJ6-3|ZER1_MOUSE|gn|Zer1:227693|, sp|Q80ZJ6|ZER1_MOUSE|gn|Zer1:227693|	50902.4	43591.6	43018	43308.4	46516.8	43900	64220.6	62650.1	58126.3	46593.3	45905.5	50325.6	49445.6	50952.3	55845.8	49797.9
sp|Q8BQZ5-2|CPSF4_MOUSE|gn|Cpsf4:54188|	Q8BQZ5-2	CPSF4_MOUSE|gn|Cpsf4:54188|	Cpsf4	221	Mus musculus			6.33	0.9983	0.9983	2	0	2	5	0	5	18255863	0	18255863	2C(57.0214), 4C(57.0214), 7K(304.2071), N-term(304.2071)		sp|Q8BQZ5-3|CPSF4_MOUSE|gn|Cpsf4:54188|	497972	430883	477948	523256	551601	543212	713955	695096	683641	606955	597300	576223	603420	586952	654952	616818
sp|Q8BWR4-2|UBP40_MOUSE|gn|Usp40:227334|	Q8BWR4-2	UBP40_MOUSE|gn|Usp40:227334|	Usp40	1146	Mus musculus			2.36	0.9983	0.9945	2	0	2	4	0	4	2694012	0	2694012	N-term(304.2071), N-term(42.0106)		sp|Q8BWR4|UBP40_MOUSE|gn|Usp40:227334|	135421	104483	128162	147213	163293	138823	209115	217551	200146	175306	187907	167267	184493	162839	206310	167741
sp|P09925|SURF1_MOUSE|gn|Surf1:20930|	P09925	SURF1_MOUSE|gn|Surf1:20930|	Surf1	306	Mus musculus		1:Experimental evidence at protein level	7.84	0.9982	0.999	2	2	2	2	2	2	21258987	21258987	21258987	16K(304.2071), N-term(304.2071)			318872	272815	319895	283548	299959	275097	345794	349530	331357	345209	361490	358403	391736	374483	433814	371210
sp|P25233|NECD_MOUSE|gn|Ndn:17984|	P25233	NECD_MOUSE|gn|Ndn:17984|	Ndn	325	Mus musculus		1:Experimental evidence at protein level	5.23	0.9982	0.999	2	2	2	2	2	2	21579326	21579326	21579326	8K(304.2071), N-term(304.2071)			817057	819508	758964	510053	578358	496382	373960	423033	336938	356052	398411	396671	396371	406767	347374	524197
sp|Q8CGP7|H2A1K_MOUSE|gn|H2ac15:319169|	Q8CGP7	H2A1K_MOUSE|gn|H2ac15:319169|	H2ac15	130	Mus musculus		1:Experimental evidence at protein level	43.08	0.9982	0.9979	6	1	1	511	1	1	30075733248	32495742	30075733248	1K(304.2071), 7K(304.2071), N-term(304.2071)			4.83064e+08	4.45705e+08	4.5836e+08	5.59956e+08	5.82863e+08	5.41324e+08	8.50825e+08	8.77694e+08	8.34242e+08	9.33717e+08	9.51072e+08	9.59579e+08	8.34799e+08	8.42617e+08	8.5296e+08	8.22242e+08
sp|Q920R0|ALS2_MOUSE|gn|Als2:74018|	Q920R0	ALS2_MOUSE|gn|Als2:74018|	Als2	1651	Mus musculus		1:Experimental evidence at protein level	3.27	0.9982	0.999	3	2	3	3	2	3	14733538	7426044	14733538	11K(304.2071), 19M(15.9949), 20K(304.2071), 2C(57.0214), N-term(304.2071)			35388.5	37795.4	29606.7	32491.9	38285.9	27466.3	27674.7	24435.9	25686.7	25987	31608.4	33606.7	37729.9	33352.8	39028.4	37956
sp|Q9CQP0|RM33_MOUSE|gn|Mrpl33:66845|	Q9CQP0	RM33_MOUSE|gn|Mrpl33:66845|	Mrpl33	65	Mus musculus		1:Experimental evidence at protein level	32.31	0.9982	0.999	2	2	2	2	2	2	69608553	69608553	69608553	14K(304.2071), 7K(304.2071), N-term(304.2071)			553383	536549	528520	627233	659204	627009	662013	718267	702207	801807	829681	830724	911035	897818	697481	862523
sp|Q3U269|TSTD2_MOUSE|gn|Tstd2:272027|	Q3U269	TSTD2_MOUSE|gn|Tstd2:272027|	Tstd2	495	Mus musculus		2:Experimental evidence at transcript level	7.68	0.9981	0.9989	2	2	2	2	2	2	34493796	34493796	34493796	17C(57.0214), 20K(304.2071), N-term(304.2071)			59330.5	46081.2	34317.2	45067.1	54032.5	32024.6	49401	43010	48076.3	47451.1	49950.8	49613.7	62527.5	54404.3	55243.9	46403
sp|Q6A070-2|TGRM1_MOUSE|gn|Togaram1:328108|	Q6A070-2	TGRM1_MOUSE|gn|Togaram1:328108|	Togaram1	1759	Mus musculus			1.82	0.9981	0.999	2	0	2	2	0	2	1512794	0	1512794	10K(304.2071), 22K(304.2071), N-term(304.2071)		sp|Q6A070|TGRM1_MOUSE|gn|Togaram1:328108|	37597.7	24147.3	20374.9	21956.3	28661.5	21837.5	12334.6	21958.5	21999	27848.5	24170.8	24241.3	31458.1	29666.5	29933.1	27700.6
sp|Q8C7V8-2|CC134_MOUSE|gn|Ccdc134:76457|	Q8C7V8-2	CC134_MOUSE|gn|Ccdc134:76457|	Ccdc134	192	Mus musculus			11.46	0.9981	0.999	2	0	2	2	0	2	29456486	0	29456486	15K(304.2071), 7K(304.2071), N-term(304.2071)		sp|Q8C7V8|CC134_MOUSE|gn|Ccdc134:76457|	364598	339469	309318	325649	374173	323697	343794	365747	336478	334509	330855	367623	357980	354533	344953	357385
sp|Q9D6K7|TTC33_MOUSE|gn|Ttc33:67515|	Q9D6K7	TTC33_MOUSE|gn|Ttc33:67515|	Ttc33	262	Mus musculus		1:Experimental evidence at protein level	13.74	0.9981	0.999	2	1	2	2	1	2	28173194	18877936	28173194	14K(304.2071), 29K(304.2071), N-term(304.2071)			292852	273949	309518	359825	395731	356505	456797	449355	442092	392661	395192	421445	391374	369293	396925	415000
sp|A2AAE1-2|BLTP1_MOUSE|gn|Bltp1:229227|	A2AAE1-2	BLTP1_MOUSE|gn|Bltp1:229227|	Bltp1	5026	Mus musculus			0.76	0.998	0.999	2	0	2	2	0	2	41101472	0	41101472	14K(304.2071), 24K(304.2071), N-term(304.2071)		sp|A2AAE1-3|BLTP1_MOUSE|gn|Bltp1:229227|, sp|A2AAE1-4|BLTP1_MOUSE|gn|Bltp1:229227|, sp|A2AAE1-6|BLTP1_MOUSE|gn|Bltp1:229227|, sp|A2AAE1|BLTP1_MOUSE|gn|Bltp1:229227|	77473.3	68387.1	75030.7	80219.5	76046.9	90941.5	138692	109406	119804	79248.3	82379.2	77381.8	75585.6	66749.7	77894	82643.7
sp|P60603|ROMO1_MOUSE|gn|Romo1:67067|	P60603	ROMO1_MOUSE|gn|Romo1:67067|	Romo1	79	Mus musculus		2:Experimental evidence at transcript level	31.65	0.998	0.999	2	2	2	3	3	3	28242977	28242977	28242977	14C(57.0214), 8K(304.2071), N-term(304.2071)			247937	236705	236180	279215	311008	276025	400008	416910	381477	424030	396917	465893	447864	423325	423628	419994
sp|P98063|BMP1_MOUSE|gn|Bmp1:12153|	P98063	BMP1_MOUSE|gn|Bmp1:12153|	Bmp1	991	Mus musculus		1:Experimental evidence at protein level	2.32	0.998	0.999	2	1	2	3	2	3	7345949	961062	7345949	N-term(304.2071)			137201	125871	133905	117418	131266	114469	151981	159314	141900	152447	178900	177986	199657	172165	199392	170128
sp|Q62147|SSPN_MOUSE|gn|Sspn:16651|	Q62147	SSPN_MOUSE|gn|Sspn:16651|	Sspn	216	Mus musculus		1:Experimental evidence at protein level	4.63	0.998	0.999	1	1	1	2	2	2	9082952	9082952	9082952	N-term(304.2071)			115483	94954.6	111484	105725	129430	105703	172726	158505	152278	162654	155307	147049	170524	153877	187374	134594
sp|Q7TMK6|HOOK2_MOUSE|gn|Hook2:170833|	Q7TMK6	HOOK2_MOUSE|gn|Hook2:170833|	Hook2	716	Mus musculus		1:Experimental evidence at protein level	3.77	0.998	0.9982	3	2	2	5	2	2	270074397	71805	270074397	10K(304.2071), N-term(304.2071)			1.4294e+06	1.35286e+06	1.69855e+06	1.37444e+06	1.5083e+06	1.28407e+06	772555	870115	897700	772324	835821	742515	752216	812521	959570	1.39315e+06
sp|Q8BZZ3|WWP1_MOUSE|gn|Wwp1:107568|	Q8BZZ3	WWP1_MOUSE|gn|Wwp1:107568|	Wwp1	918	Mus musculus		1:Experimental evidence at protein level	5.77	0.998	0.9979	4	1	1	6	2	2	45129251	20333620	45129251	N-term(304.2071)			654178	586310	602064	570608	628443	556870	626101	644667	579177	519941	497378	564279	572176	564153	597384	594103
sp|Q6PDZ2|TAF1C_MOUSE|gn|Taf1c:21341|	Q6PDZ2	TAF1C_MOUSE|gn|Taf1c:21341|	Taf1c	836	Mus musculus		1:Experimental evidence at protein level	5.14	0.9979	0.999	3	3	3	3	3	3	26572384	26572384	26572384	11K(304.2071), N-term(304.2071)			61593.8	43899.4	48694.4	51733.6	46553.6	41888	40974	41457.6	36356.4	38249.6	43833.9	43190	44728.1	46855.9	40474.1	51974.6
sp|Q8C0K5|GDC_MOUSE|gn|Slc25a16:73132|	Q8C0K5	GDC_MOUSE|gn|Slc25a16:73132|	Slc25a16	332	Mus musculus		1:Experimental evidence at protein level	11.45	0.9979	0.999	2	2	2	2	2	2	8961025	8961025	8961025	12K(304.2071), 7C(57.0214), N-term(304.2071)			84318	74251.2	61391	77264.5	86926.4	68322	99147.9	87401.2	81660.7	94031.5	85009.1	100513	114657	101481	99198.3	97672.8
sp|Q8C115-3|PKHH2_MOUSE|gn|Plekhh2:213556|	Q8C115-3	PKHH2_MOUSE|gn|Plekhh2:213556|	Plekhh2	1481	Mus musculus			1.89	0.9979	0.9985	3	0	3	4	0	4	42690426	0	42690426	14K(304.2071), N-term(304.2071), N-term(42.0106)		sp|Q8C115|PKHH2_MOUSE|gn|Plekhh2:213556|	16701.6	21658.1	21198.3	17163.7	17857	17937	25558.1	27711	23894.6	22939.2	19796.6	18379.7	19526.8	21818.5	27877.9	27727.8
sp|Q9CWY3|SETD6_MOUSE|gn|Setd6:66083|	Q9CWY3	SETD6_MOUSE|gn|Setd6:66083|	Setd6	473	Mus musculus		1:Experimental evidence at protein level	6.34	0.9979	0.999	2	2	2	2	2	2	17584749	17584749	17584749	10K(304.2071), 20K(304.2071), N-term(304.2071)			111847	98091.6	115979	115174	127724	134874	188955	190937	170335	162416	166980	175259	186320	182942	232255	163671
sp|O08908|P85B_MOUSE|gn|Pik3r2:18709|	O08908	P85B_MOUSE|gn|Pik3r2:18709|	Pik3r2	722	Mus musculus		1:Experimental evidence at protein level	4.99	0.9978	0.9989	3	2	2	4	3	3	18048053	209847	18048053	10K(304.2071), 19K(304.2071), N-term(304.2071)			325192	314104	280084	313824	328804	293351	359407	378677	340641	347130	357792	357100	377046	374219	352514	378101
sp|F8VQB6|MYO10_MOUSE|gn|Myo10:17909|	F8VQB6	MYO10_MOUSE|gn|Myo10:17909|	Myo10	2062	Mus musculus		1:Experimental evidence at protein level	1.89	0.9977	0.999	3	2	2	4	3	3	41559884	878476	41559884	1C(57.0214), 24K(304.2071), 3K(304.2071), 8K(304.2071), N-term(304.2071)			241571	223440	263747	202908	206925	188175	104073	106543	115371	207799	369629	285242	245588	246567	187186	285860
sp|Q08761|PROS_MOUSE|gn|Pros1:19128|	Q08761	PROS_MOUSE|gn|Pros1:19128|	Pros1	675	Mus musculus		2:Experimental evidence at transcript level	2.22	0.9977	0.9989	2	2	2	2	2	2	38085344	38085344	38085344	7K(304.2071), N-term(304.2071)			258882	244865	233268	227619	251946	197953	266696	310421	265806	345732	310550	321196	377555	361182	376344	340855
sp|Q8BZS9-2|DHX32_MOUSE|gn|Dhx32:101437|	Q8BZS9-2	DHX32_MOUSE|gn|Dhx32:101437|	Dhx32	751	Mus musculus			3.2	0.9977	0.999	2	0	2	2	0	2	8145137	0	8145137	12K(304.2071), N-term(304.2071)		sp|Q8BZS9|DHX32_MOUSE|gn|Dhx32:101437|	122111	91797.4	91637.4	94282.9	98263.2	95973.3	104519	110596	96616.6	120384	97693	108735	132701	117202	118621	109404
sp|A6PWY4-2|WDR76_MOUSE|gn|Wdr76:241627|	A6PWY4-2	WDR76_MOUSE|gn|Wdr76:241627|	Wdr76	524	Mus musculus			10.88	0.9976	0.999	2	0	2	4	0	4	29217725	0	29217725	33M(15.9949), 46K(304.2071), N-term(304.2071)		sp|A6PWY4|WDR76_MOUSE|gn|Wdr76:241627|	0	0	0	0	0	0	0	0	0	0	0	0	0	0	0	0
sp|P83510|TNIK_MOUSE|gn|Tnik:665113|	P83510	TNIK_MOUSE|gn|Tnik:665113|	Tnik	1323	Mus musculus		1:Experimental evidence at protein level	8.39	0.9976	0.999	9	1	1	9	1	1	2200963668	664605	2200963668	N-term(304.2071)			2.23573e+06	2.05158e+06	2.01553e+06	1.8774e+06	2.09853e+06	1.78209e+06	1.9636e+06	2.0431e+06	1.85128e+06	2.10456e+06	2.13817e+06	2.21391e+06	2.37007e+06	2.39291e+06	2.28806e+06	2.34342e+06
sp|Q8C5D8-2|PIAS2_MOUSE|gn|Pias2:17344|	Q8C5D8-2	PIAS2_MOUSE|gn|Pias2:17344|	Pias2	572	Mus musculus			8.04	0.9976	0.999	3	0	2	5	0	4	14436316	0	14436316	13K(304.2071), N-term(304.2071)		sp|Q8C5D8-4|PIAS2_MOUSE|gn|Pias2:17344|, sp|Q8C5D8|PIAS2_MOUSE|gn|Pias2:17344|	149321	99530	117953	146782	134571	154673	192456	189722	178253	188462	200758	197876	202721	193687	195034	195215
sp|Q8QZY6|TSN14_MOUSE|gn|Tspan14:52588|	Q8QZY6	TSN14_MOUSE|gn|Tspan14:52588|	Tspan14	270	Mus musculus		1:Experimental evidence at protein level	7.04	0.9976	0.9979	2	2	2	2	2	2	21205661	21205661	21205661	6C(57.0214), 8K(304.2071), N-term(304.2071)			210171	174934	201612	205912	203983	187984	253550	252507	236599	223463	213008	231964	205367	203825	231442	242087
sp|Q8R3L8-3|CDK8_MOUSE|gn|Cdk8:264064|	Q8R3L8-3	CDK8_MOUSE|gn|Cdk8:264064|	Cdk8	459	Mus musculus			8.5	0.9976	0.999	2	0	2	3	0	3	13340994	0	13340994	1K(304.2071), 26C(57.0214), 32K(304.2071), N-term(304.2071)		sp|Q8R3L8|CDK8_MOUSE|gn|Cdk8:264064|	353836	313902	302265	319799	340419	317972	455531	475930	419059	360948	358882	377524	361263	347183	383044	396056
sp|Q9JJ48|ZC3H8_MOUSE|gn|Zc3h8:57432|	Q9JJ48	ZC3H8_MOUSE|gn|Zc3h8:57432|	Zc3h8	305	Mus musculus		1:Experimental evidence at protein level	8.2	0.9976	0.9983	2	2	2	3	3	3	8333447	8333447	8333447	16K(304.2071), 9K(304.2071), N-term(304.2071)			52786.4	45861.2	52076.9	51745.9	58664.1	57816.3	60238.5	64381.5	67581.2	52356.5	53061.6	59796.2	59773.5	61932.2	59702.3	62748.6
sp|Q9JM05|PIAS4_MOUSE|gn|Pias4:59004|	Q9JM05	PIAS4_MOUSE|gn|Pias4:59004|	Pias4	507	Mus musculus		1:Experimental evidence at protein level	6.11	0.9976	0.999	2	2	2	3	3	3	5128067	5128067	5128067	12K(304.2071), 23K(304.2071), 8K(304.2071), N-term(304.2071), N-term(42.0106)			0	0	0	0	0	0	0	0	0	0	0	0	0	0	0	0
sp|Q9WVL6|EXTL3_MOUSE|gn|Extl3:54616|	Q9WVL6	EXTL3_MOUSE|gn|Extl3:54616|	Extl3	918	Mus musculus		1:Experimental evidence at protein level	6.43	0.9976	0.999	3	3	3	3	3	3	818959510	818959510	818959510	13K(304.2071), 18K(304.2071), 1C(57.0214), 28K(304.2071), 9K(304.2071), N-term(304.2071)			61220.1	53761.9	58723.4	70903.6	69305.5	68244.7	104446	107792	95601.9	77374.8	85499.8	94303.9	90795.8	98632.3	94440.5	87147.4
sp|P97412|LYST_MOUSE|gn|Lyst:17101|	P97412	LYST_MOUSE|gn|Lyst:17101|	Lyst	3788	Mus musculus		1:Experimental evidence at protein level	0.71	0.9975	0.999	2	1	2	2	1	2	81319560	80696872	81319560	13K(304.2071), 14K(304.2071), N-term(304.2071)			12105.3	5634.87	6226.06	7039.45	9320.2	5298.5	6155.8	7147.28	5535.48	9747.71	6642.97	6412.91	12075.3	7861.19	6466.53	10161.3
sp|Q5FWI3|CEIP2_MOUSE|gn|Cemip2:83921|	Q5FWI3	CEIP2_MOUSE|gn|Cemip2:83921|	Cemip2	1383	Mus musculus		1:Experimental evidence at protein level	1.88	0.9975	0.999	2	2	2	2	2	2	16683772	16683772	16683772	11K(304.2071), 15K(304.2071), N-term(304.2071)			0	0	0	0	0	0	0	0	0	0	0	0	0	0	0	0
sp|Q8C180|FRS2_MOUSE|gn|Frs2:327826|	Q8C180	FRS2_MOUSE|gn|Frs2:327826|	Frs2	508	Mus musculus		1:Experimental evidence at protein level	3.74	0.9975	0.999	2	2	2	2	2	2	8721268	8721268	8721268	10K(304.2071), 9K(304.2071), N-term(304.2071)			106227	94117	97885.2	103755	108879	111052	86831.7	92516.8	95964.6	92128.8	84582	92063.3	102577	99264.1	88423.5	106063
sp|A6H6A9-3|RBG1L_MOUSE|gn|Rabgap1l:29809|	A6H6A9-3	RBG1L_MOUSE|gn|Rabgap1l:29809|	Rabgap1l	370	Mus musculus			10	0.9974	0.999	3	1	2	4	1	2	24631435	812053	24631435	9K(304.2071), N-term(304.2071)			235422	202239	232860	237859	230105	200666	301528	292194	298190	293181	305861	301783	294182	293880	355689	284176
sp|Q76N33|STALP_MOUSE|gn|Stambpl1:76630|	Q76N33	STALP_MOUSE|gn|Stambpl1:76630|	Stambpl1	436	Mus musculus		1:Experimental evidence at protein level	6.42	0.9974	0.999	2	1	2	2	1	2	29215082	11742536	29215082	3K(304.2071), 8K(304.2071), N-term(304.2071)			115655	99929.8	83679	75922	80894.4	66112.6	60487.7	52718.9	53357.3	72120.6	70853.9	73590.5	84883.3	81891.1	65671.4	93572
sp|Q7TSQ8|PDPR_MOUSE|gn|Pdpr:319518|	Q7TSQ8	PDPR_MOUSE|gn|Pdpr:319518|	Pdpr	878	Mus musculus		1:Experimental evidence at protein level	3.42	0.9974	0.999	2	2	2	4	4	4	7146848	7146848	7146848	18C(57.0214), N-term(304.2071)			28853.3	20031.7	18592.4	15658.8	19870.3	21077.9	13904.1	16026.1	16594.4	13696.9	18805.8	24636.9	23990.5	20720.8	16190.8	24012.4
sp|Q8BM85|TBCK_MOUSE|gn|Tbck:271981|	Q8BM85	TBCK_MOUSE|gn|Tbck:271981|	Tbck	762	Mus musculus		1:Experimental evidence at protein level	3.94	0.9974	0.999	2	0	2	3	0	3	14707199	0	14707199	2K(304.2071), 6C(57.0214), N-term(304.2071)			90612.5	94357.6	90471.8	74464.1	82754.9	117554	78383.8	71810.9	66919.3	83989.1	83425.8	99609.9	110766	99899.1	84897.8	109632
sp|Q8R2Q8|BST2_MOUSE|gn|Bst2:69550|	Q8R2Q8	BST2_MOUSE|gn|Bst2:69550|	Bst2	172	Mus musculus		1:Experimental evidence at protein level	10.47	0.9974	0.999	2	2	2	5	5	5	18602706	18602706	18602706	8K(304.2071), N-term(304.2071)			378591	287909	371429	352531	391915	368931	644765	683506	583596	523978	560570	505130	666882	576242	925872	531301
sp|Q9WTY1|PDCD7_MOUSE|gn|Pdcd7:50996|	Q9WTY1	PDCD7_MOUSE|gn|Pdcd7:50996|	Pdcd7	482	Mus musculus		1:Experimental evidence at protein level	9.13	0.9974	0.999	2	2	2	2	2	2	766398	766398	766398	N-term(304.2071)			18474.9	15570.2	12282.4	12526.3	11857.7	12586	13086	9222.68	10848.1	14692.8	13968	13224.5	20819.8	18544.2	13808.5	17486.6
sp|A2AUU0-3|METL8_MOUSE|gn|Mettl8:228019|	A2AUU0-3	METL8_MOUSE|gn|Mettl8:228019|	Mettl8	388	Mus musculus			4.9	0.9973	0.998	2	0	2	2	0	2	61971126	0	61971126	3K(304.2071), N-term(304.2071)		sp|A2AUU0-4|METL8_MOUSE|gn|Mettl8:228019|, sp|A2AUU0-6|METL8_MOUSE|gn|Mettl8:228019|	518160	420286	498378	489870	529458	457075	638998	648956	606604	660907	656350	650703	653774	636592	602413	584763
sp|E9Q9R9|DLG5_MOUSE|gn|Dlg5:71228|	E9Q9R9	DLG5_MOUSE|gn|Dlg5:71228|	Dlg5	1921	Mus musculus		1:Experimental evidence at protein level	1.46	0.9973	0.9972	1	1	1	5	5	5	15983826	15983826	15983826	7C(57.0214), N-term(304.2071)			71080.4	49576	31964.5	49243	51928.7	43240.6	60462.7	50987.7	62904.5	42095.6	44189.5	55112.8	53149.5	49975.1	57560.8	48190.7
sp|Q4KWH5-2|PLCH1_MOUSE|gn|Plch1:269437|	Q4KWH5-2	PLCH1_MOUSE|gn|Plch1:269437|	Plch1	1640	Mus musculus			0.49	0.9973	0.998	1	0	1	4	0	4	105075758	0	105075758	8K(304.2071), N-term(304.2071)		sp|Q4KWH5-3|PLCH1_MOUSE|gn|Plch1:269437|, sp|Q4KWH5-4|PLCH1_MOUSE|gn|Plch1:269437|, sp|Q4KWH5|PLCH1_MOUSE|gn|Plch1:269437|	1.2913e+06	1.01955e+06	1.37465e+06	1.03619e+06	1.12581e+06	972242	1.17472e+06	1.14135e+06	1.06313e+06	1.14602e+06	1.15504e+06	1.14332e+06	1.14251e+06	1.08861e+06	1.13034e+06	1.36739e+06
sp|Q8BG15-2|CTSL2_MOUSE|gn|Ctdspl2:329506|	Q8BG15-2	CTSL2_MOUSE|gn|Ctdspl2:329506|	Ctdspl2	464	Mus musculus			6.9	0.9973	0.999	2	0	2	2	0	2	31492512	0	31492512	20K(304.2071), N-term(304.2071)		sp|Q8BG15-3|CTSL2_MOUSE|gn|Ctdspl2:329506|, sp|Q8BG15|CTSL2_MOUSE|gn|Ctdspl2:329506|	135721	103688	142532	156974	159570	143865	221702	206184	201302	209115	191066	185892	210534	193243	196198	177162
sp|Q9CZL5|PHS2_MOUSE|gn|Pcbd2:72562|	Q9CZL5	PHS2_MOUSE|gn|Pcbd2:72562|	Pcbd2	136	Mus musculus		1:Experimental evidence at protein level	13.24	0.9973	0.999	2	2	2	2	2	2	87543680	87543680	87543680	7K(304.2071), N-term(304.2071)			746061	730169	809625	756432	791182	679013	684472	666303	708444	1065103	1.12253e+06	1.04546e+06	1.08748e+06	1.21652e+06	910726	1.11024e+06
sp|Q9DB30|PHKG2_MOUSE|gn|Phkg2:68961|	Q9DB30	PHKG2_MOUSE|gn|Phkg2:68961|	Phkg2	406	Mus musculus		2:Experimental evidence at transcript level	10.59	0.9973	0.999	2	2	2	2	2	2	1135548	1135548	1135548	18K(304.2071), N-term(304.2071), N-term(42.0106)			4785.01	8003.06	7160.77	5269.65	8622.16	4276.14	11282.4	11363.2	14495.7	7446.63	9001.99	8686.7	10270.5	10757.9	9092.51	7682.3
sp|P82198|BGH3_MOUSE|gn|Tgfbi:21810|	P82198	BGH3_MOUSE|gn|Tgfbi:21810|	Tgfbi	683	Mus musculus		1:Experimental evidence at protein level	7.91	0.9972	0.999	3	2	2	3	2	2	20207834	17804607	20207834	11K(304.2071), 2C(57.0214), N-term(304.2071)			56943.5	56095.6	43819.1	44776.5	86462.2	42534.2	45619	54830.7	50159.4	53470.6	54686.4	64052.2	94172.9	85509.5	77337	63630.8
sp|Q6PFY1|FCSD1_MOUSE|gn|Fchsd1:319262|	Q6PFY1	FCSD1_MOUSE|gn|Fchsd1:319262|	Fchsd1	688	Mus musculus		1:Experimental evidence at protein level	4.22	0.9972	0.999	2	2	2	4	4	4	69545208	69545208	69545208	7K(304.2071), N-term(304.2071)			797888	793644	743979	770402	820774	722943	848037	997722	834724	1.15809e+06	1.09879e+06	1.14992e+06	1.22303e+06	1.20572e+06	1.15888e+06	1.10137e+06
sp|Q8BFX1|RN187_MOUSE|gn|Rnf187:108660|	Q8BFX1	RN187_MOUSE|gn|Rnf187:108660|	Rnf187	236	Mus musculus		1:Experimental evidence at protein level	8.9	0.9972	0.999	1	1	1	1	1	1	0	0	0	11C(57.0214), 14C(57.0214), 18C(57.0214), N-term(304.2071)			15430.5	16358.3	20266.8	21088.3	19323.2	17632.7	19239	20152.2	22338.9	14873.8	19364.5	16690.4	17687.7	13183.4	20102.9	15833.4
sp|Q8VBW5-3|BBX_MOUSE|gn|Bbx:70508|	Q8VBW5-3	BBX_MOUSE|gn|Bbx:70508|	Bbx	887	Mus musculus			2.48	0.9972	0.999	2	0	2	2	0	2	6076853	0	6076853	10K(304.2071), 12K(304.2071), 2C(57.0214), 7K(304.2071), N-term(304.2071)		sp|Q8VBW5-4|BBX_MOUSE|gn|Bbx:70508|, sp|Q8VBW5|BBX_MOUSE|gn|Bbx:70508|	197779	176858	158073	206860	211054	192413	223152	236710	226329	229801	214624	228946	251562	244203	199773	242013
sp|O55057|PDE6D_MOUSE|gn|Pde6d:18582|	O55057	PDE6D_MOUSE|gn|Pde6d:18582|	Pde6d	150	Mus musculus		1:Experimental evidence at protein level	20.67	0.9971	0.999	2	2	2	2	2	2	28769810	28769810	28769810	12K(304.2071), N-term(304.2071)			148478	95949.9	109210	104495	122048	94800.7	136968	124540	135693	133624	129144	138126	133139	130353	157284	138452
sp|P0CB42|ALKB1_MOUSE|gn|Alkbh1:211064|	P0CB42	ALKB1_MOUSE|gn|Alkbh1:211064|	Alkbh1	389	Mus musculus		1:Experimental evidence at protein level	9.25	0.9971	0.999	2	2	2	2	2	2	19427590	19427590	19427590	13K(304.2071), 21C(57.0214), 5K(304.2071), 9C(57.0214), N-term(304.2071)			153532	111909	145923	128503	143821	144595	143529	149359	135872	139533	132752	136057	156280	136534	143762	170801
sp|P97357|TAF1A_MOUSE|gn|Taf1a:21339|	P97357	TAF1A_MOUSE|gn|Taf1a:21339|	Taf1a	453	Mus musculus		1:Experimental evidence at protein level	6.62	0.9971	0.9989	2	2	2	2	2	2	17020690	17020690	17020690	11K(304.2071), 19K(304.2071), 9C(57.0214), N-term(304.2071)			535879	494564	473212	411443	411038	417053	428796	462327	395488	353031	357646	388050	400889	393706	404212	467751
sp|Q8C170-2|MYO9A_MOUSE|gn|Myo9a:270163|	Q8C170-2	MYO9A_MOUSE|gn|Myo9a:270163|	Myo9a	2613	Mus musculus			1.42	0.9971	0.999	4	0	2	4	0	2	44867117	0	44867117	13K(304.2071), 7K(304.2071), N-term(304.2071)		sp|Q8C170|MYO9A_MOUSE|gn|Myo9a:270163|	563371	506364	450888	434170	472934	431076	470512	467926	453502	459489	474272	502031	544733	507649	481793	501100
sp|Q8C6B2-2|RTKN_MOUSE|gn|Rtkn:20166|	Q8C6B2-2	RTKN_MOUSE|gn|Rtkn:20166|	Rtkn	551	Mus musculus			4.72	0.9971	0.9976	2	0	2	2	0	2	62549532	0	62549532	18K(304.2071), 8K(304.2071), N-term(304.2071)		sp|Q8C6B2|RTKN_MOUSE|gn|Rtkn:20166|	269508	240786	280870	306329	335792	313951	497800	498062	447027	352202	365830	353158	374521	337637	432306	364447
sp|Q8VCX6|KPTN_MOUSE|gn|Kptn:70394|	Q8VCX6	KPTN_MOUSE|gn|Kptn:70394|	Kptn	430	Mus musculus		2:Experimental evidence at transcript level	7.21	0.9971	0.999	2	2	2	2	2	2	18304572	18304572	18304572	10C(57.0214), 6C(57.0214), N-term(304.2071), N-term(42.0106)			225593	218865	248766	238250	255390	235552	318994	334634	316507	288394	294016	313790	307954	313499	355105	357623
sp|Q8BMA5|NPAT_MOUSE|gn|Npat:244879|	Q8BMA5	NPAT_MOUSE|gn|Npat:244879|	Npat	1420	Mus musculus		1:Experimental evidence at protein level	1.34	0.997	0.9982	2	2	2	2	2	2	32474339	32474339	32474339	10K(304.2071), 7C(57.0214), N-term(304.2071)			177156	152446	212101	191211	191520	184023	429947	435168	375489	248009	238984	217364	241780	184978	325795	218222
sp|Q9QUK9|TRY5_MOUSE|gn|Try5:103964|	Q9QUK9	TRY5_MOUSE|gn|Try5:103964|	Try5	246	Mus musculus		1:Experimental evidence at protein level	13.41	0.997	0.975	2	0	2	5	0	5	517402898	0	517402898	10K(304.2071), 20K(304.2071), 23K(304.2071), 7M(15.9949), N-term(304.2071)		sp|Q9R0T7|TRY4_MOUSE|gn|Try4:22074|	2.03831e+06	1.7394e+06	1.5854e+06	1.97278e+06	2.24617e+06	2.02694e+06	5.80437e+06	5.74048e+06	4.90015e+06	2.47393e+06	2.18142e+06	2.44626e+06	2.57288e+06	1.77034e+06	4.98637e+06	2.09598e+06
sp|Q61062|DVL3_MOUSE|gn|Dvl3:13544|	Q61062	DVL3_MOUSE|gn|Dvl3:13544|	Dvl3	716	Mus musculus		1:Experimental evidence at protein level	6.42	0.9968	0.999	3	2	2	3	2	2	150177914	129298248	150177914	6M(15.9949), 9K(304.2071), N-term(304.2071)			183640	174024	156345	162234	190675	149233	215395	232346	217757	200530	191659	214041	220298	205988	244938	206736
sp|Q8BYR1-2|TYW4_MOUSE|gn|Lcmt2:329504|	Q8BYR1-2	TYW4_MOUSE|gn|Lcmt2:329504|	Lcmt2	661	Mus musculus			4.54	0.9968	0.999	3	0	2	3	0	2	141025062	0	141025062	16K(304.2071), N-term(304.2071)		sp|Q8BYR1|TYW4_MOUSE|gn|Lcmt2:329504|	432329	415095	448177	422533	431958	411305	478355	532950	440034	407215	416854	437496	465996	453800	610785	466332
sp|Q9QY30|ABCBB_MOUSE|gn|Abcb11:27413|	Q9QY30	ABCBB_MOUSE|gn|Abcb11:27413|	Abcb11	1321	Mus musculus		1:Experimental evidence at protein level	2.65	0.9967	0.999	2	2	2	2	2	2	14546063	14546063	14546063	17K(304.2071), 18K(304.2071), 6M(15.9949), N-term(304.2071)			29134.2	18610.5	20561.9	37187.6	33445.7	27595.8	39944.9	38927.5	41433.9	24855	28952.8	31334.7	29116.1	26164	23869.5	29667.1
tr|Cont_E1BJK2|E1BJK2_BOVIN	Cont_E1BJK2	E1BJK2_BOVIN	TUBB1	450	Bos taurus	Tubulin beta chain	3:Protein inferred from homology	13.56	0.9967	0.9987	8	1	2	60	1	3	6644649344	85018096	6644649344	11K(304.2071), 12K(304.2071), 8M(15.9949), N-term(304.2071)			9.41439e+07	9.40759e+07	8.75558e+07	8.65478e+07	9.41061e+07	8.19723e+07	7.74553e+07	8.10715e+07	7.89439e+07	9.15461e+07	9.22719e+07	9.34342e+07	9.32853e+07	1.02725e+08	80018895	1.06849e+08
sp|P62838|UB2D2_MOUSE|gn|Ube2d2a:56550|	P62838	UB2D2_MOUSE|gn|Ube2d2a:56550|	Ube2d2	147	Mus musculus		1:Experimental evidence at protein level	40.82	0.9966	0.999	4	1	4	21	3	21	750136480	178352560	750136480	10C(57.0214), 11K(304.2071), 13C(57.0214), 6C(57.0214), N-term(304.2071)			6.7119e+06	6.32862e+06	6.42596e+06	6.19766e+06	6.79116e+06	6.26828e+06	7.04507e+06	7.19068e+06	6.8004e+06	6.31567e+06	6.47626e+06	6.61979e+06	6.68733e+06	6.47289e+06	6.72835e+06	7.3415e+06
sp|Q9R087|GPC6_MOUSE|gn|Gpc6:23888|	Q9R087	GPC6_MOUSE|gn|Gpc6:23888|	Gpc6	555	Mus musculus		1:Experimental evidence at protein level	8.47	0.9965	0.999	4	2	2	8	3	3	29432906	12113496	29432906	1K(304.2071), N-term(304.2071)			470437	412443	386813	413318	470192	394844	448418	440767	436287	459778	480187	562428	572379	505642	516701	527875
sp|Q99LJ5|CKLF3_MOUSE|gn|Cmtm3:68119|	Q99LJ5	CKLF3_MOUSE|gn|Cmtm3:68119|	Cmtm3	184	Mus musculus		2:Experimental evidence at transcript level	10.33	0.9964	0.999	2	2	2	2	2	2	44712438	44712438	44712438	7K(304.2071), N-term(304.2071)			311871	277658	325488	314856	347960	317234	515159	521729	484090	447119	417006	413837	436880	447846	590508	438558
sp|E9Q286|ICE1_MOUSE|gn|Ice1:218333|	E9Q286	ICE1_MOUSE|gn|Ice1:218333|	Ice1	2241	Mus musculus		1:Experimental evidence at protein level	1.07	0.9963	0.999	2	1	1	3	2	2	95513515	390979	95513515	17K(304.2071), N-term(304.2071)			565975	520897	551970	520215	578447	526499	780162	818448	699961	701094	662053	669732	799455	726934	953277	675605
sp|Q5SWW4|MED13_MOUSE|gn|Med13:327987|	Q5SWW4	MED13_MOUSE|gn|Med13:327987|	Med13	2171	Mus musculus		1:Experimental evidence at protein level	1.24	0.9962	0.999	1	1	1	1	1	1	790861	790861	790861	N-term(304.2071)			12330	4255.08	7841.04	4716.27	6059.85	5539.55	5723.69	5689.95	3734.99	5735.67	4970.85	8102.9	8005.19	6707.13	5627.98	5859.5
sp|Q921Z5|TFIP8_MOUSE|gn|Tnfaip8:106869|	Q921Z5	TFIP8_MOUSE|gn|Tnfaip8:106869|	Tnfaip8	198	Mus musculus		1:Experimental evidence at protein level	8.59	0.9962	0.9977	2	1	2	2	1	2	15012905	1340105	15012905	8K(304.2071), N-term(304.2071), N-term(42.0106)			170193	147029	196864	133331	146054	144723	160165	159612	145142	162737	174754	171887	175188	181249	203170	172476
sp|Q91Z96-2|BMP2K_MOUSE|gn|Bmp2k:140780|	Q91Z96-2	BMP2K_MOUSE|gn|Bmp2k:140780|	Bmp2k	649	Mus musculus			5.08	0.9961	0.999	2	0	1	3	0	1	8428575	0	8428575	21K(304.2071), N-term(304.2071)		sp|Q91Z96|BMP2K_MOUSE|gn|Bmp2k:140780|	261624	217651	231958	192122	221810	202275	207656	208183	191793	255738	245331	281890	290242	276619	264957	274977
sp|Q9CWQ8|CAST1_MOUSE|gn|Castor1:71962|	Q9CWQ8	CAST1_MOUSE|gn|Castor1:71962|	Castor1	331	Mus musculus		2:Experimental evidence at transcript level	16.01	0.9961	0.999	2	2	2	2	2	2	796010	796010	796010	34K(304.2071), N-term(304.2071)			23971.8	13697.3	10139.9	10823.2	12472.2	10636.5	7412.59	7295.8	4905.97	7887.2	8905.48	18149.1	20860.9	17869.1	12238.3	15874.6
sp|A2A5Z6-2|SMUF2_MOUSE|gn|Smurf2:66313|	A2A5Z6-2	SMUF2_MOUSE|gn|Smurf2:66313|	Smurf2	735	Mus musculus			3.95	0.996	0.9985	3	0	2	3	0	2	29580890	0	29580890	N-term(304.2071)		sp|A2A5Z6|SMUF2_MOUSE|gn|Smurf2:66313|	172512	165447	166393	159874	163014	155709	137374	131264	124097	154094	158403	164740	158555	321414	338564	219296
sp|Q8K1I7|WIPF1_MOUSE|gn|Wipf1:215280|	Q8K1I7	WIPF1_MOUSE|gn|Wipf1:215280|	Wipf1	493	Mus musculus		1:Experimental evidence at protein level	6.49	0.996	0.999	2	2	2	3	3	3	502038912	502038912	502038912	N-term(304.2071)			526364	443345	464699	587546	619276	580804	775957	806433	751774	620989	683011	645862	664730	628629	740324	666511
sp|P46062|SIPA1_MOUSE|gn|Sipa1:20469|	P46062	SIPA1_MOUSE|gn|Sipa1:20469|	Sipa1	1037	Mus musculus		1:Experimental evidence at protein level	2.6	0.9959	0.999	1	1	1	3	3	3	552066	552066	552066	N-term(304.2071)			0	0	0	0	0	0	0	0	0	0	0	0	0	0	0	0
sp|P56726|SMO_MOUSE|gn|Smo:319757|	P56726	SMO_MOUSE|gn|Smo:319757|	Smo	793	Mus musculus		1:Experimental evidence at protein level	1.89	0.9959	0.9988	1	1	1	2	2	2	1427080	1427080	1427080	N-term(304.2071)			28074.5	21342	21545.4	27132.2	23986.7	19806.9	49685.5	43263.6	42313.6	28066.7	34853.1	22525.5	28792.7	24287.2	40372.4	29548.5
sp|Q8VEF1-2|ASTRA_MOUSE|gn|Gramd1a:52857|	Q8VEF1-2	ASTRA_MOUSE|gn|Gramd1a:52857|	Gramd1a	494	Mus musculus			9.11	0.9959	0.999	2	0	2	2	0	2	17053478	0	17053478	N-term(304.2071)		sp|Q8VEF1-3|ASTRA_MOUSE|gn|Gramd1a:52857|, sp|Q8VEF1|ASTRA_MOUSE|gn|Gramd1a:52857|	862906	768771	820904	834762	825666	762661	708724	754842	639152	789061	774201	802378	789446	828421	712026	945111
sp|Q7TMQ7|WDR91_MOUSE|gn|Wdr91:101240|	Q7TMQ7	WDR91_MOUSE|gn|Wdr91:101240|	Wdr91	748	Mus musculus		1:Experimental evidence at protein level	3.34	0.9957	0.999	2	2	2	2	2	2	18221176	18221176	18221176	7K(304.2071), N-term(304.2071)			177004	144451	163082	138706	168250	137613	189030	182390	167559	169213	172877	182097	197839	178180	202610	187960
sp|Q9EPK5-2|WWTR1_MOUSE|gn|Wwtr1:97064|	Q9EPK5-2	WWTR1_MOUSE|gn|Wwtr1:97064|	Wwtr1	452	Mus musculus			3.54	0.9957	0.9983	2	0	2	2	0	2	101083045	0	101083045	8K(304.2071), N-term(304.2071)		sp|Q9EPK5|WWTR1_MOUSE|gn|Wwtr1:97064|	265457	219351	245506	216639	227215	198795	162650	165431	157410	194658	208785	226795	243697	255751	195733	244956
sp|E9Q3C1|C2CD2_MOUSE|gn|C2cd2:207781|	E9Q3C1	C2CD2_MOUSE|gn|C2cd2:207781|	C2cd2	696	Mus musculus		1:Experimental evidence at protein level	2.73	0.9956	0.999	2	2	2	2	2	2	1758347	1758347	1758347	N-term(304.2071)			115217	88664.9	89479.3	90773.3	100776	78878.2	114520	123619	105496	114568	118796	129248	121683	103054	126908	99876.1
sp|Q8VDB2|ALG12_MOUSE|gn|Alg12:223774|	Q8VDB2	ALG12_MOUSE|gn|Alg12:223774|	Alg12	486	Mus musculus		2:Experimental evidence at transcript level	6.38	0.9954	0.9983	2	2	2	2	2	2	6326406	6326406	6326406	4C(57.0214), N-term(304.2071)			99905.3	67640.9	71604.9	68047.6	72344.9	53884.4	60327	48510	52473.2	63849	64075.5	83768.7	87587.3	77561.9	64577.3	79130.3
sp|Q9CQ04|OGFD2_MOUSE|gn|Ogfod2:66627|	Q9CQ04	OGFD2_MOUSE|gn|Ogfod2:66627|	Ogfod2	349	Mus musculus		2:Experimental evidence at transcript level	8.6	0.9954	0.9982	2	2	2	2	2	2	8895615	8895615	8895615	N-term(304.2071)			6324.25	5712.17	5894.6	4636.38	4356.97	5956.77	9724.37	3582.33	4668.68	3997.74	3725.25	6906.09	6198.57	3800.25	6670.84	9644.92
sp|Q8K349|GIMA6_MOUSE|gn|Gimap6:231931|	Q8K349	GIMA6_MOUSE|gn|Gimap6:231931|	Gimap6	305	Mus musculus		2:Experimental evidence at transcript level	9.84	0.9953	0.9962	2	2	2	4	4	4	21609244	21609244	21609244	2C(57.0214), 9K(304.2071), N-term(304.2071)			66154.9	48867.5	54520	69850.8	76632.3	71197.5	72556.7	69571.4	65212.3	81867	69038.7	71270.2	83895.6	78707.7	60848.5	73651.5
sp|P30677|GNA14_MOUSE|gn|Gna14:14675|	P30677	GNA14_MOUSE|gn|Gna14:14675|	Gna14	355	Mus musculus		1:Experimental evidence at protein level	17.18	0.9952	0.999	5	1	1	10	1	1	118275886	6295530	118275886	9K(304.2071), N-term(304.2071)			604188	560731	592298	628533	656258	582224	663469	702918	621310	720847	730678	772827	864454	914866	840614	792711
sp|Q3V0K9|PLSI_MOUSE|gn|Pls1:102502|	Q3V0K9	PLSI_MOUSE|gn|Pls1:102502|	Pls1	630	Mus musculus		1:Experimental evidence at protein level	10.95	0.9952	0.999	5	1	1	19	5	5	542295448	653533	542295448	N-term(304.2071)			5.09469e+06	4.87431e+06	4.88797e+06	4.01635e+06	4.15548e+06	3.80712e+06	3.44317e+06	3.55474e+06	3.27595e+06	3.70986e+06	3.66907e+06	3.62248e+06	4.00628e+06	3.80108e+06	4.03794e+06	4.57046e+06
sp|Q62148|AL1A2_MOUSE|gn|Aldh1a2:19378|	Q62148	AL1A2_MOUSE|gn|Aldh1a2:19378|	Aldh1a2	518	Mus musculus		1:Experimental evidence at protein level	7.14	0.9952	0.999	4	1	1	10	1	1	687168544	5232016	687168544	14K(304.2071), N-term(304.2071)			3.95355e+06	3.86251e+06	3.83497e+06	3.87297e+06	4.20021e+06	3.77127e+06	5.40037e+06	5.38061e+06	5.2052e+06	7.17378e+06	7.28859e+06	7.23572e+06	8.78997e+06	8.24497e+06	9.09106e+06	6.33242e+06
sp|Q6PER3|MARE3_MOUSE|gn|Mapre3:100732|	Q6PER3	MARE3_MOUSE|gn|Mapre3:100732|	Mapre3	281	Mus musculus		1:Experimental evidence at protein level	14.23	0.9952	0.999	3	1	1	6	2	2	240919556	2168893	240919556	21K(304.2071), N-term(304.2071)			3.02784e+06	2.53009e+06	2.88874e+06	2.90291e+06	3.19506e+06	2.88215e+06	3.53112e+06	3.76311e+06	3.59285e+06	2.77655e+06	2.75001e+06	2.70186e+06	2.90283e+06	2.75171e+06	3.35805e+06	3.31244e+06
sp|Q8BHJ5|TBL1R_MOUSE|gn|Tbl1xr1:81004|	Q8BHJ5	TBL1R_MOUSE|gn|Tbl1xr1:81004|	Tbl1xr1	514	Mus musculus		1:Experimental evidence at protein level	17.12	0.9952	0.999	6	1	1	7	1	1	45033044	3360518	45033044	N-term(304.2071)			923723	1.47156e+06	952450	912879	975933	918732	1.2153e+06	1.19089e+06	1.14736e+06	1.09562e+06	1.15285e+06	1.17857e+06	1.12878e+06	1.13229e+06	1.17027e+06	1.11013e+06
sp|Q8C181-2|MBNL2_MOUSE|gn|Mbnl2:105559|	Q8C181-2	MBNL2_MOUSE|gn|Mbnl2:105559|	Mbnl2	355	Mus musculus			30.99	0.9952	0.999	8	1	2	25	2	3	708749096	15697264	708749096	35K(304.2071), N-term(304.2071), N-term(42.0106)			6.54264e+06	6.45707e+06	6.24369e+06	5.7966e+06	6.15754e+06	5.21468e+06	6.38178e+06	6.4305e+06	6.03012e+06	5.86751e+06	6.23412e+06	6.2349e+06	6.3587e+06	6.02941e+06	6.44703e+06	6.829e+06
sp|Q8C181-4|MBNL2_MOUSE|gn|Mbnl2:105559|	Q8C181-4	MBNL2_MOUSE|gn|Mbnl2:105559|	Mbnl2	379	Mus musculus			27.44	0.9952	0.999	8	0	1	24	0	1	708749096	0	708749096	29K(304.2071), N-term(304.2071)		sp|Q8C181|MBNL2_MOUSE|gn|Mbnl2:105559|	6.44668e+06	6.38187e+06	6.19298e+06	5.75226e+06	6.10318e+06	5.17905e+06	6.33879e+06	6.39247e+06	5.97567e+06	5.81691e+06	6.1749e+06	6.17617e+06	6.29516e+06	5.97117e+06	6.39335e+06	6.77374e+06
sp|Q8CG03|PDE5A_MOUSE|gn|Pde5a:242202|	Q8CG03	PDE5A_MOUSE|gn|Pde5a:242202|	Pde5a	865	Mus musculus		1:Experimental evidence at protein level	3.01	0.9952	0.999	2	2	2	2	2	2	1438165	1438165	1438165	9C(57.0214), N-term(304.2071)			36755.6	29195.4	34238.2	29658.6	30244.5	26480.3	55405.2	43612.3	45473	35179.6	35804.6	33924.8	39393	36644.4	42061.5	30609.1
sp|Q8R2R9|AP3M2_MOUSE|gn|Ap3m2:64933|	Q8R2R9	AP3M2_MOUSE|gn|Ap3m2:64933|	Ap3m2	418	Mus musculus		1:Experimental evidence at protein level	11.24	0.9952	0.999	3	1	1	7	1	1	86822841	4973036	86822841	N-term(304.2071)			2.04735e+06	1.9675e+06	2.01656e+06	1.88202e+06	1.97169e+06	1.78417e+06	1.7891e+06	1.8542e+06	1.69376e+06	1.96895e+06	1.93526e+06	2.00393e+06	2.04187e+06	2.13327e+06	1.88772e+06	2.17445e+06
sp|Q8VE92|RBM4B_MOUSE|gn|Rbm4b:66704|	Q8VE92	RBM4B_MOUSE|gn|Rbm4b:66704|	Rbm4b	357	Mus musculus		1:Experimental evidence at protein level	15.13	0.9952	0.999	5	1	1	5	1	1	40545950	2688350	40545950	N-term(304.2071)			811060	743124	743950	716924	742987	673962	925398	1.01692e+06	877909	749574	755037	835367	784797	754031	927217	801689
sp|Q924N4-2|S12A6_MOUSE|gn|Slc12a6:107723|	Q924N4-2	S12A6_MOUSE|gn|Slc12a6:107723|	Slc12a6	1099	Mus musculus			3.55	0.9952	0.999	4	0	1	7	0	1	115987410	0	115987410	15K(304.2071), N-term(304.2071)		sp|Q924N4|S12A6_MOUSE|gn|Slc12a6:107723|	1.62294e+06	1.48134e+06	1.54386e+06	1.40818e+06	1.48906e+06	1.3315e+06	1.42448e+06	1.44967e+06	1.39028e+06	1.29911e+06	1.33275e+06	1.31635e+06	1.45869e+06	1.35368e+06	1.55167e+06	1.53543e+06
sp|Q9CQ21|MCTS2_MOUSE|gn|Mcts2:66405|	Q9CQ21	MCTS2_MOUSE|gn|Mcts2:66405|	Mcts2	181	Mus musculus		1:Experimental evidence at protein level	36.46	0.9952	0.999	4	1	1	11	2	2	262103772	17074400	262103772	17K(304.2071), N-term(304.2071)			2.13121e+06	2.04535e+06	1.98315e+06	2.33523e+06	2.44537e+06	2.0463e+06	2.00624e+06	2.00709e+06	2.08802e+06	2.57357e+06	2.5491e+06	2.5727e+06	2.66324e+06	2.77241e+06	2.14619e+06	2.84033e+06
sp|Q9CRB0|SNX24_MOUSE|gn|Snx24:69226|	Q9CRB0	SNX24_MOUSE|gn|Snx24:69226|	Snx24	169	Mus musculus		1:Experimental evidence at protein level	17.16	0.9952	0.999	2	2	2	2	2	2	8006784	8006784	8006784	20K(304.2071), N-term(304.2071)			216615	161925	149280	151266	161751	145198	156733	163169	142544	173050	174340	180962	193887	188984	175950	173418
sp|Q9D358-2|PPAC_MOUSE|gn|Acp1:11431|	Q9D358-2	PPAC_MOUSE|gn|Acp1:11431|	Acp1	158	Mus musculus			43.67	0.9952	0.999	5	1	1	24	5	5	359705712	48354456	359705712	N-term(304.2071)			3.59977e+06	3.37393e+06	3.56175e+06	4.05142e+06	4.23652e+06	3.96873e+06	5.1652e+06	5.16869e+06	4.82609e+06	5.16723e+06	5.17151e+06	5.34388e+06	4.8363e+06	5.0784e+06	5.06001e+06	5.26153e+06
sp|Q9DBS5|KLC4_MOUSE|gn|Klc4:74764|	Q9DBS5	KLC4_MOUSE|gn|Klc4:74764|	Klc4	619	Mus musculus		1:Experimental evidence at protein level	9.21	0.9952	0.999	4	1	1	11	1	1	118909082	2015505	118909082	10C(57.0214), N-term(304.2071)			1.21902e+06	1.17657e+06	1.18711e+06	1.12099e+06	1.2416e+06	1.11238e+06	1.25545e+06	1.26326e+06	1.16022e+06	1.19981e+06	1.2294e+06	1.29367e+06	1.28631e+06	1.30427e+06	1.24564e+06	1.3336e+06
sp|Q9WUA6-2|AKT3_MOUSE|gn|Akt3:23797|	Q9WUA6-2	AKT3_MOUSE|gn|Akt3:23797|	Akt3	470	Mus musculus			13.62	0.9952	0.999	5	0	1	6	0	1	131077790	0	131077790	17K(304.2071), N-term(304.2071)		sp|Q9WUA6|AKT3_MOUSE|gn|Akt3:23797|	1.25498e+06	1.0533e+06	1.24801e+06	1.32334e+06	1.34408e+06	1.17325e+06	1.79205e+06	1.89245e+06	1.80332e+06	1.69615e+06	1.66775e+06	1.61558e+06	1.70752e+06	1.57295e+06	1.88798e+06	1.6803e+06
sp|Q8BTX9|HSDL1_MOUSE|gn|Hsdl1:72552|	Q8BTX9	HSDL1_MOUSE|gn|Hsdl1:72552|	Hsdl1	330	Mus musculus		1:Experimental evidence at protein level	6.67	0.9951	0.9981	2	2	2	2	2	2	17874641	17874641	17874641	6C(57.0214), 9K(304.2071), N-term(304.2071)			286578	266919	293561	264118	299510	278042	377213	389687	349294	495775	517702	502445	597438	551585	526631	452115
sp|Q62447|CCNC_MOUSE|gn|Ccnc:51813|	Q62447	CCNC_MOUSE|gn|Ccnc:51813|	Ccnc	283	Mus musculus		2:Experimental evidence at transcript level	17.67	0.9949	0.9813	3	3	3	3	3	3	24595370	24595370	24595370	15M(15.9949), 17C(57.0214), 17K(304.2071), 18C(57.0214), 7C(57.0214), 7K(304.2071), N-term(304.2071)			340008	302142	316989	363965	384651	353252	473252	508571	456692	441937	440539	417559	429568	410765	430617	428546
sp|Q8BVR6-3|RSPRY_MOUSE|gn|Rspry1:67610|	Q8BVR6-3	RSPRY_MOUSE|gn|Rspry1:67610|	Rspry1	452	Mus musculus			5.53	0.9949	0.9977	1	0	1	2	0	2	138124	0	138124	20C(57.0214), 25K(304.2071), N-term(304.2071)		sp|Q8BVR6|RSPRY_MOUSE|gn|Rspry1:67610|	0	0	0	0	0	0	0	0	0	0	0	0	0	0	0	0
sp|Q9CQV6|MLP3B_MOUSE|gn|Map1lc3b:67443|	Q9CQV6	MLP3B_MOUSE|gn|Map1lc3b:67443|	Map1lc3b	125	Mus musculus		1:Experimental evidence at protein level	22.4	0.9949	0.9989	3	1	1	5	1	1	152800848	29375688	152800848	14K(304.2071), N-term(304.2071)			2.74304e+06	2.58482e+06	2.59738e+06	2.25932e+06	2.44636e+06	2.2634e+06	2.84735e+06	2.89633e+06	2.75835e+06	2.60956e+06	2.61048e+06	2.62728e+06	2.50347e+06	2.52496e+06	2.58328e+06	2.71796e+06
sp|Q8R0Y6|AL1L1_MOUSE|gn|Aldh1l1:107747|	Q8R0Y6	AL1L1_MOUSE|gn|Aldh1l1:107747|	Aldh1l1	902	Mus musculus		1:Experimental evidence at protein level	4.21	0.9946	0.9989	4	1	1	6	1	1	164935284	381254	164935284	N-term(304.2071)			607925	538769	502856	455008	466145	410360	557574	526131	523544	732841	735324	747556	968055	938289	974508	710706
sp|Q61831-2|MK10_MOUSE|gn|Mapk10:26414|	Q61831-2	MK10_MOUSE|gn|Mapk10:26414|	Mapk10	422	Mus musculus			6.87	0.9944	0.9935	3	0	1	9	0	4	313550332	0	313550332	8K(304.2071), N-term(304.2071)		sp|Q61831|MK10_MOUSE|gn|Mapk10:26414|	3.36411e+06	2.74836e+06	3.52749e+06	4.11988e+06	4.29748e+06	3.95687e+06	5.20969e+06	5.55014e+06	4.88357e+06	3.62131e+06	3.65379e+06	3.6768e+06	3.96527e+06	3.40563e+06	4.7419e+06	4.11554e+06
sp|P43135|COT2_MOUSE|gn|Nr2f2:11819|	P43135	COT2_MOUSE|gn|Nr2f2:11819|	Nr2f2	414	Mus musculus		1:Experimental evidence at protein level	5.56	0.9943	0.999	2	1	2	2	1	2	17835985	15109300	17835985	N-term(304.2071)			98060.1	88189.2	100466	87682.4	92784.8	115119	135302	120892	114800	112764	116284	143585	118263	119946	120467	113401
sp|Q6PIX5-2|RHDF1_MOUSE|gn|Rhbdf1:13650|	Q6PIX5-2	RHDF1_MOUSE|gn|Rhbdf1:13650|	Rhbdf1	282	Mus musculus			10.99	0.9943	0.9989	2	0	2	2	0	2	15859802	0	15859802	10K(304.2071), N-term(304.2071)		sp|Q6PIX5|RHDF1_MOUSE|gn|Rhbdf1:13650|	158499	144702	149239	142722	171764	138103	159175	145661	151854	159554	173578	168939	179676	181450	163021	174844
sp|Q80UN1|KCTD9_MOUSE|gn|Kctd9:105440|	Q80UN1	KCTD9_MOUSE|gn|Kctd9:105440|	Kctd9	339	Mus musculus		2:Experimental evidence at transcript level	10.62	0.9943	0.97	3	3	3	3	3	3	174128630	174128630	174128630	18K(304.2071), N-term(304.2071)			1.07686e+06	992761	994824	927798	995353	885058	968389	1.01225e+06	911559	890068	858008	861522	917018	901974	937649	1.02921e+06
sp|Q9Z2A7|DGAT1_MOUSE|gn|Dgat1:13350|	Q9Z2A7	DGAT1_MOUSE|gn|Dgat1:13350|	Dgat1	498	Mus musculus		1:Experimental evidence at protein level	6.43	0.9942	0.999	2	2	2	2	2	2	22431292	22431292	22431292	N-term(304.2071)			262614	236869	256819	253364	276493	244071	333254	348190	333062	294284	310472	292305	286424	281981	310354	302782
sp|Q91WM1-2|STRBP_MOUSE|gn|Strbp:20744|	Q91WM1-2	STRBP_MOUSE|gn|Strbp:20744|	Strbp	648	Mus musculus			6.17	0.9941	0.9984	4	0	1	14	0	1	119615286	0	119615286	8K(304.2071), N-term(304.2071)		sp|Q91WM1|STRBP_MOUSE|gn|Strbp:20744|	1.50729e+06	1.3747e+06	1.39099e+06	1.46609e+06	1.6e+06	1.38799e+06	1.90741e+06	1.92719e+06	1.81233e+06	1.72972e+06	1.76619e+06	1.79548e+06	1.79332e+06	1.75543e+06	1.90048e+06	1.8118e+06
sp|Q91YT2-2|RN185_MOUSE|gn|Rnf185:193670|	Q91YT2-2	RN185_MOUSE|gn|Rnf185:193670|	Rnf185	228	Mus musculus			6.14	0.9941	0.9972	2	0	2	4	0	4	26666968	0	26666968	3C(57.0214), 6C(57.0214), 7K(304.2071), N-term(304.2071)		sp|Q91YT2|RN185_MOUSE|gn|Rnf185:193670|	433260	367549	414854	421189	446620	397190	498272	553133	494184	461069	481198	476514	490028	472636	501897	511642
sp|Q99M07|COA5_MOUSE|gn|Coa5:76178|	Q99M07	COA5_MOUSE|gn|Coa5:76178|	Coa5	74	Mus musculus		1:Experimental evidence at protein level	37.84	0.9941	0.999	2	2	2	2	2	2	2742474	2742474	2742474	10K(304.2071), 12C(57.0214), 18K(304.2071), 6C(57.0214), 9C(57.0214), N-term(304.2071)			121476	105834	107859	124810	122749	115077	124912	121087	112546	106555	116824	123179	123781	117137	121265	132802
sp|Q9ERR1-2|NDEL1_MOUSE|gn|Ndel1:83431|	Q9ERR1-2	NDEL1_MOUSE|gn|Ndel1:83431|	Ndel1	315	Mus musculus			11.43	0.9941	0.9988	3	0	1	8	0	1	24730663	0	24730663	13K(304.2071), N-term(42.0106)		sp|Q9ERR1|NDEL1_MOUSE|gn|Ndel1:83431|	245956	203307	204879	206364	231189	199116	215264	225469	209852	199735	216767	209694	215410	205438	215002	230582
sp|Q8BWR8|RHPN2_MOUSE|gn|Rhpn2:52428|	Q8BWR8	RHPN2_MOUSE|gn|Rhpn2:52428|	Rhpn2	686	Mus musculus		1:Experimental evidence at protein level	4.66	0.994	0.999	2	2	2	3	3	3	1867213	1867213	1867213	15K(304.2071), 17K(304.2071), 2C(57.0214), N-term(304.2071)			70817.2	55229.2	47425.6	48141.5	56674.7	53163.2	57430	53515.5	54381.3	61577.7	58579.8	73450.1	87166.1	76293.5	65250.5	62063.1
sp|Q62313|TGON1_MOUSE|gn|Tgoln1:22134|	Q62313	TGON1_MOUSE|gn|Tgoln1:22134|	Tgoln1	353	Mus musculus		1:Experimental evidence at protein level	9.07	0.9939	0.999	2	0	2	2	0	2	2143089	0	2143089	11K(304.2071), 21K(304.2071), N-term(304.2071)		sp|Q62314|TGON2_MOUSE|gn|Tgoln2:22135|	14482.2	8339.12	23832.1	16772.4	12665	15371.5	28767.7	26975.6	23982.8	21512.6	19364	16316.5	9775.66	12787.3	21308.9	24440.7
sp|A2AIL4|NDUF6_MOUSE|gn|Ndufaf6:76947|	A2AIL4	NDUF6_MOUSE|gn|Ndufaf6:76947|	Ndufaf6	333	Mus musculus		1:Experimental evidence at protein level	6.91	0.9938	0.9984	2	2	2	2	2	2	34334756	34334756	34334756	7C(57.0214), N-term(304.2071)			36488.9	22683.8	28432.9	21363.9	27138.6	15044.3	20614	19049.9	20513.6	29042.2	19041.1	28904.4	37388.3	36227.4	30512.8	22434.5
sp|O08789|MNT_MOUSE|gn|Mnt:17428|	O08789	MNT_MOUSE|gn|Mnt:17428|	Mnt	591	Mus musculus		2:Experimental evidence at transcript level	2.88	0.9937	0.9988	2	2	2	4	4	4	16251751	16251751	16251751	7K(304.2071), N-term(304.2071), N-term(42.0106)			109080	91516.6	88599.7	119545	115975	101693	152809	141954	133953	130359	134689	138257	131961	140596	155206	130603
sp|Q920L5|ELOV6_MOUSE|gn|Elovl6:170439|	Q920L5	ELOV6_MOUSE|gn|Elovl6:170439|	Elovl6	267	Mus musculus		1:Experimental evidence at protein level	9.74	0.9937	0.999	2	2	2	2	2	2	1830087	1830087	1830087	10K(304.2071), 16K(304.2071), N-term(304.2071)			178268	131015	121532	126838	137934	120800	115583	121012	123805	120125	128451	148078	138935	143356	121327	138212
sp|Q8C0T5-2|SI1L1_MOUSE|gn|Sipa1l1:217692|	Q8C0T5-2	SI1L1_MOUSE|gn|Sipa1l1:217692|	Sipa1l1	1751	Mus musculus			1.26	0.9933	0.9976	2	0	2	2	0	2	64576890	0	64576890	13K(304.2071), 9K(304.2071), N-term(304.2071)		sp|Q8C0T5|SI1L1_MOUSE|gn|Sipa1l1:217692|	91138.4	89417.4	85788	74075.7	80345.2	81088.1	80202.1	79962.1	81180.9	73865.4	76380.4	72334.2	81511	86708.6	88280.6	91523.9
sp|Q99LJ1|FUCO_MOUSE|gn|Fuca1:71665|	Q99LJ1	FUCO_MOUSE|gn|Fuca1:71665|	Fuca1	452	Mus musculus		1:Experimental evidence at protein level	5.53	0.9933	0.999	2	2	2	2	2	2	8635860	8635860	8635860	17K(304.2071), N-term(304.2071)			103311	73706.1	80157.7	69613.5	76047	64905.1	101562	104383	96648.5	111748	124866	136764	149473	155292	185143	126507
sp|Q9QYY0|GAB1_MOUSE|gn|Gab1:14388|	Q9QYY0	GAB1_MOUSE|gn|Gab1:14388|	Gab1	695	Mus musculus		1:Experimental evidence at protein level	2.73	0.9933	0.9987	2	2	2	2	2	2	7347714	7347714	7347714	7C(57.0214), N-term(304.2071)			96111.1	86614.4	98706.6	93421.3	101336	99339.9	124718	133146	129020	110948	133387	129860	115029	114378	130966	124948
sp|P00158|CYB_MOUSE|gn|CYTB:17711|	P00158	CYB_MOUSE|gn|CYTB:17711|	Mt-Cyb	381	Mus musculus		1:Experimental evidence at protein level	1.84	0.9932	0.999	1	1	1	2	2	2	60613043	60613043	60613043	1K(304.2071), 7K(304.2071), N-term(304.2071)			975570	1.4338e+06	1.114e+06	1025981	1.09411e+06	1.12129e+06	768962	971038	853932	2.17107e+06	2.10996e+06	2.33788e+06	1.95606e+06	2.05086e+06	1.13475e+06	2.06763e+06
sp|Q9D1I5|MCEE_MOUSE|gn|Mcee:73724|	Q9D1I5	MCEE_MOUSE|gn|Mcee:73724|	Mcee	178	Mus musculus		1:Experimental evidence at protein level	14.61	0.9932	0.999	2	2	2	2	2	2	10196183	10196183	10196183	19K(304.2071), 7K(304.2071), N-term(304.2071)			90957.7	70043.4	60313.2	53188.2	85257.4	53809.1	57561.8	47791.6	64235	79766.1	70199.4	96903.1	98005	87785.2	80060.2	78726.5
sp|Q3U6U5|GTPB6_MOUSE|gn|Gtpbp6:107999|	Q3U6U5	GTPB6_MOUSE|gn|Gtpbp6:107999|	Gtpbp6	514	Mus musculus		1:Experimental evidence at protein level	5.45	0.9931	0.9981	2	2	2	2	2	2	75577092	75577092	75577092	N-term(304.2071)			1.46943e+06	1.32493e+06	1.47846e+06	1.6734e+06	1.85479e+06	1.69339e+06	2.43126e+06	2.67121e+06	2.39344e+06	2.2126e+06	2.18125e+06	2.20644e+06	2.20666e+06	2.12324e+06	2.45591e+06	2.05515e+06
sp|Q9QXL8|NDK7_MOUSE|gn|Nme7:171567|	Q9QXL8	NDK7_MOUSE|gn|Nme7:171567|	Nme7	395	Mus musculus		1:Experimental evidence at protein level	5.06	0.9931	0.999	2	2	2	2	2	2	7465056	7465056	7465056	11K(304.2071), 9K(304.2071), N-term(304.2071)			184871	155115	148675	174782	193214	172246	219765	215055	210417	208080	214427	232884	239675	215919	229327	199741
sp|Q8R313|EXOC6_MOUSE|gn|Exoc6:107371|	Q8R313	EXOC6_MOUSE|gn|Exoc6:107371|	Exoc6	802	Mus musculus		1:Experimental evidence at protein level	4.36	0.9929	0.999	2	2	2	2	2	2	11180345	11180345	11180345	4C(57.0214), N-term(304.2071), N-term(42.0106)			31079.7	26222	27185.1	21557.3	27897.3	31265.2	36572.8	45215.1	41504.8	27067.5	26086.4	21256.3	32971.9	29773.7	40849	26421.9
sp|Q9JLY7|DUS14_MOUSE|gn|Dusp14:56405|	Q9JLY7	DUS14_MOUSE|gn|Dusp14:56405|	Dusp14	198	Mus musculus		2:Experimental evidence at transcript level	6.06	0.9928	0.999	1	1	1	2	2	2	10126396	10126396	10126396	12K(304.2071), N-term(304.2071)			116495	109061	110826	122514	120189	112484	137408	137381	129384	125314	136351	146714	171629	163177	194608	161557
sp|Q8VCD6|REEP2_MOUSE|gn|Reep2:225362|	Q8VCD6	REEP2_MOUSE|gn|Reep2:225362|	Reep2	254	Mus musculus		1:Experimental evidence at protein level	13.78	0.9927	0.999	2	2	2	3	3	3	1489625	1489625	1489625	11K(304.2071), N-term(304.2071)			10091.1	7946.13	12505.2	9392.89	11957.3	10642	25407.4	24585.5	25198	28529.1	27315.7	14740.4	26990.2	20902.5	39417.8	17721.9
sp|Q91WC9|DGLB_MOUSE|gn|Daglb:231871|	Q91WC9	DGLB_MOUSE|gn|Daglb:231871|	Daglb	669	Mus musculus		1:Experimental evidence at protein level	2.39	0.9927	0.999	2	2	2	3	3	3	43094732	43094732	43094732	5C(57.0214), 7K(304.2071), 9K(304.2071), N-term(304.2071)			483359	476014	477565	503808	550618	480580	557433	578905	524718	505143	536875	557198	571825	547488	556319	568571
sp|Q9DBL9|ABHD5_MOUSE|gn|Abhd5:67469|	Q9DBL9	ABHD5_MOUSE|gn|Abhd5:67469|	Abhd5	351	Mus musculus		1:Experimental evidence at protein level	9.97	0.9925	0.999	2	1	2	2	1	2	14250910	1024546	14250910	19K(304.2071), N-term(304.2071)			388194	251381	225086	329319	329150	266784	219655	210556	229418	240869	199541	250701	272256	260708	160392	291630
sp|Q9QX60-2|DGUOK_MOUSE|gn|Dguok:27369|	Q9QX60-2	DGUOK_MOUSE|gn|Dguok:27369|	Dguok	246	Mus musculus			9.35	0.9924	0.999	2	0	2	2	0	2	135355472	0	135355472	N-term(304.2071)		sp|Q9QX60|DGUOK_MOUSE|gn|Dguok:27369|	485923	469304	471080	455462	547212	433602	636565	676564	627092	617107	650866	654847	726827	735176	721275	664139
sp|O35912|EMP3_MOUSE|gn|Emp3:13732|	O35912	EMP3_MOUSE|gn|Emp3:13732|	Emp3	163	Mus musculus		2:Experimental evidence at transcript level	4.91	0.9923	0.9986	1	1	1	2	2	2	84095638	84095638	84095638	8K(304.2071), N-term(304.2071)			818125	650051	644432	756409	852966	763482	1.21274e+06	1.29822e+06	1.03904e+06	689907	550065	662726	743037	644825	1.23926e+06	737017
sp|Q8CHQ0|FBX4_MOUSE|gn|Fbxo4:106052|	Q8CHQ0	FBX4_MOUSE|gn|Fbxo4:106052|	Fbxo4	385	Mus musculus		1:Experimental evidence at protein level	4.94	0.9923	0.999	2	2	2	2	2	2	14951855	14951855	14951855	9K(304.2071), N-term(304.2071)			333885	294467	304887	333010	343967	322366	408851	405111	385781	382613	374999	412758	428340	393074	439495	400407
sp|Q9R233-2|TPSN_MOUSE|gn|Tapbp:21356|	Q9R233-2	TPSN_MOUSE|gn|Tapbp:21356|	Tapbp	435	Mus musculus			4.6	0.9923	0.999	2	0	2	2	0	2	19317732	0	19317732	N-term(304.2071)		sp|Q9R233|TPSN_MOUSE|gn|Tapbp:21356|	218736	213661	238607	199866	232213	192688	310290	314116	305439	338510	357762	348053	424904	407757	456417	331847
sp|B9EKR1|PTPRZ_MOUSE|gn|Ptprz1:19283|	B9EKR1	PTPRZ_MOUSE|gn|Ptprz1:19283|	Ptprz1	2312	Mus musculus		1:Experimental evidence at protein level	1.9	0.9921	0.9985	2	2	2	2	2	2	12727087	12727087	12727087	15K(304.2071), N-term(304.2071)			70223.6	52743.7	51689.8	55804.6	60759.9	52383.3	70117.4	80359.1	69469	74873.7	52683.9	65017.7	66391.7	62799.2	82077.9	61996.5
sp|Q8BGJ9|U2AF4_MOUSE|gn|U2af1l4:233073|	Q8BGJ9	U2AF4_MOUSE|gn|U2af1l4:233073|	U2af1l4	220	Mus musculus		1:Experimental evidence at protein level	16.82	0.9918	0.9983	4	0	1	14	0	1	363117748	0	363117748	N-term(304.2071)			2.88772e+06	2.43762e+06	2.47723e+06	2.86946e+06	2.97012e+06	2.61767e+06	3.47017e+06	3.51173e+06	3.2193e+06	3.5586e+06	3.65525e+06	3.60187e+06	3.51063e+06	3.4891e+06	3.75097e+06	3.55967e+06
sp|Q9QZM2|DPOG2_MOUSE|gn|Polg2:50776|	Q9QZM2	DPOG2_MOUSE|gn|Polg2:50776|	Polg2	459	Mus musculus		1:Experimental evidence at protein level	8.06	0.9917	0.999	2	2	2	2	2	2	3193699	3193699	3193699	9K(304.2071), N-term(304.2071)			181546	147855	147632	161907	150671	131414	118307	112186	115567	116321	135600	160027	175427	165508	143015	158299
sp|Q9Z1R4|CF047_MOUSE|gn|D17H6S53E:114585|	Q9Z1R4	CF047_MOUSE|gn|D17H6S53E:114585|	D17h6s53e	293	Mus musculus		1:Experimental evidence at protein level	9.22	0.9916	0.999	2	2	2	2	2	2	11275602	11275602	11275602	N-term(304.2071)			264525	229768	207694	192967	229642	201871	283428	286522	260241	284318	281834	314031	295263	293677	310740	282257
sp|P97352|S10AD_MOUSE|gn|S100a13:20196|	P97352	S10AD_MOUSE|gn|S100a13:20196|	S100a13	98	Mus musculus		1:Experimental evidence at protein level	18.37	0.9915	0.999	2	2	2	2	2	2	71524528	71524528	71524528	7K(304.2071), N-term(304.2071)			651144	534533	646718	666732	672537	596781	581345	625605	580397	584701	664601	606621	711233	668838	790980	725466
sp|Q9JLG8-2|CAN15_MOUSE|gn|Capn15:50817|	Q9JLG8-2	CAN15_MOUSE|gn|Capn15:50817|	Capn15	1072	Mus musculus			3.08	0.9913	0.9976	2	0	2	2	0	2	7078694	0	7078694	8K(304.2071), N-term(304.2071)		sp|Q9JLG8|CAN15_MOUSE|gn|Capn15:50817|	70917.4	53797.2	69991.2	75038.2	84602.6	63411.7	113811	130350	131026	119422	120889	113842	110530	126223	125424	99403
sp|P54754|EPHB3_MOUSE|gn|Ephb3:13845|	P54754	EPHB3_MOUSE|gn|Ephb3:13845|	Ephb3	993	Mus musculus		1:Experimental evidence at protein level	7.35	0.991	0.9923	5	1	1	8	3	3	72041139	12971731	72041139	19K(304.2071), N-term(304.2071)			349432	296512	318808	289072	326370	302038	375166	340768	354996	347750	351552	366475	395742	387051	367953	380263
sp|O89053|COR1A_MOUSE|gn|Coro1a:12721|	O89053	COR1A_MOUSE|gn|Coro1a:12721|	Coro1a	461	Mus musculus		1:Experimental evidence at protein level	3.47	0.9907	0.9981	2	1	1	4	1	1	157047336	4715602	157047336	4C(57.0214), N-term(304.2071)			1.73096e+06	1.7251e+06	1.58246e+06	1.81545e+06	1.75221e+06	1.37532e+06	1.72459e+06	1.64119e+06	1.68166e+06	1.57313e+06	1.55314e+06	1.58739e+06	1.54907e+06	1.60494e+06	1.50983e+06	1.99829e+06
sp|Q3V3R4|ITA1_MOUSE|gn|Itga1:109700|	Q3V3R4	ITA1_MOUSE|gn|Itga1:109700|	Itga1	1179	Mus musculus		1:Experimental evidence at protein level	1.36	0.9907	0.999	2	2	2	2	2	2	114645248	114645248	114645248	9K(304.2071), N-term(304.2071)			2.54788e+06	2.22114e+06	2.82534e+06	3.16351e+06	3.12513e+06	3.21324e+06	5.49298e+06	5.8937e+06	5.41086e+06	4.45644e+06	4.03055e+06	3.94505e+06	4.07932e+06	3.97108e+06	5.98108e+06	3.91165e+06
sp|Q8C176|TAF2_MOUSE|gn|Taf2:319944|	Q8C176	TAF2_MOUSE|gn|Taf2:319944|	Taf2	1104	Mus musculus		2:Experimental evidence at transcript level	2.9	0.9903	0.999	2	2	2	2	2	2	4298630	4298630	4298630	12C(57.0214), 17K(304.2071), 7C(57.0214), N-term(304.2071)			92636.7	73977.1	68486.2	76545.1	85542.2	73159.4	119004	108763	109823	107615	94633.4	94100.5	112714	103068	124441	88356.5
sp|A2AQ07|TBB1_MOUSE|gn|Tubb1:545486|	A2AQ07	TBB1_MOUSE|gn|Tubb1:545486|	Tubb1	451	Mus musculus		1:Experimental evidence at protein level	16.63	0.9902	0.998	8	1	1	60	1	1	6644649344	7782828	6644649344	17M(15.9949), N-term(304.2071)			9.30173e+07	9.30988e+07	8.64318e+07	8.55582e+07	9.29598e+07	8.10166e+07	7.62648e+07	7.98201e+07	7.79492e+07	9.05208e+07	9.11759e+07	9.23676e+07	9.23002e+07	1.01697e+08	7.87828e+07	1.05629e+08
sp|B1AZA5|TM245_MOUSE|gn|Tmem245:242474|	B1AZA5	TM245_MOUSE|gn|Tmem245:242474|	Tmem245	876	Mus musculus		1:Experimental evidence at protein level	1.83	0.9902	0.9987	2	2	2	3	3	3	28592232	28592232	28592232	N-term(304.2071)			427342	411464	395216	425648	446337	429793	457088	479781	458432	439840	548910	476338	589063	523113	537882	461966
sp|Cont_P48668|K2C6C_HUMAN	Cont_P48668	K2C6C_HUMAN	KRT6C	564	Homo sapiens	Keratin, type II cytoskeletal 6C	1:Experimental evidence at protein level	35.46	0.99	0.999	23	0	1	103	0	1	4718516544	0	4718516544	N-term(304.2071)			1.26553e+08	1.2182e+08	1.17725e+08	9.55944e+07	1.04932e+08	9.12907e+07	1.02593e+08	1.09364e+08	1.30398e+08	1.08286e+08	1.10594e+08	1.21518e+08	1.8932e+08	1.84718e+08	2.3007e+08	1.40218e+08
sp|Q80X50|UBP2L_MOUSE|gn|Ubap2l:74383|	Q80X50	UBP2L_MOUSE|gn|Ubap2l:74383|	Ubap2l	1107	Mus musculus		1:Experimental evidence at protein level	44.35	0.99	0.999	26	0	1	75	0	1	416776928	0	416776928	1K(304.2071), N-term(304.2071)			1.02108e+07	9.45701e+06	9.79687e+06	1.04974e+07	1.10968e+07	1.02727e+07	1.13859e+07	1.17667e+07	1.11506e+07	1.01963e+07	1.04487e+07	1.05997e+07	1.03846e+07	1.02374e+07	1.00919e+07	1.18546e+07
sp|Q9CQ86|MIEN1_MOUSE|gn|Mien1:103742|	Q9CQ86	MIEN1_MOUSE|gn|Mien1:103742|	Mien1	115	Mus musculus		1:Experimental evidence at protein level	15.65	0.99	0.999	2	2	2	2	2	2	90523148	90523148	90523148	N-term(304.2071)			661544	581615	681445	699579	736357	650967	974579	994515	913607	838900	919283	843450	820048	841361	1.02498e+06	865567
sp|Q62101|KPCD1_MOUSE|gn|Prkd1:18760|	Q62101	KPCD1_MOUSE|gn|Prkd1:18760|	Prkd1	918	Mus musculus		1:Experimental evidence at protein level	3.38	0.9899	0.999	2	1	2	2	1	2	398536966	10500422	398536966	16K(304.2071), N-term(304.2071)			235259	219542	230903	229748	213883	189787	200067	205114	188898	222269	206012	223661	223764	242790	229513	238266
sp|Q8K1Y2|KPCD3_MOUSE|gn|Prkd3:75292|	Q8K1Y2	KPCD3_MOUSE|gn|Prkd3:75292|	Prkd3	889	Mus musculus		1:Experimental evidence at protein level	3.6	0.9899	0.999	2	1	1	2	1	1	388395614	359070	388395614	17K(304.2071), N-term(304.2071)			182076	169480	188238	182493	166900	155318	166399	174630	158007	181704	169658	180136	172437	194649	194755	192421
sp|Q99L00-2|HAUS8_MOUSE|gn|Haus8:76478|	Q99L00-2	HAUS8_MOUSE|gn|Haus8:76478|	Haus8	372	Mus musculus			6.72	0.9898	0.999	2	0	2	2	0	2	6723997	0	6723997	14K(304.2071), N-term(304.2071)		sp|Q99L00|HAUS8_MOUSE|gn|Haus8:76478|	137235	130903	136620	126061	131226	138351	138628	148619	137766	129519	136500	141571	142181	139431	147649	143005
sp|Q8C3P7|MTA70_MOUSE|gn|Mettl3:56335|	Q8C3P7	MTA70_MOUSE|gn|Mettl3:56335|	Mettl3	580	Mus musculus		1:Experimental evidence at protein level	3.97	0.9896	0.999	2	2	2	2	2	2	21719562	21719562	21719562	16K(304.2071), 1K(304.2071), 7K(304.2071), N-term(304.2071)			224888	209076	215583	219914	276254	228885	293400	315637	298874	324907	347227	351133	355063	341511	331384	344177
sp|E9Q7D5|ARHG5_MOUSE|gn|Arhgef5:54324|	E9Q7D5	ARHG5_MOUSE|gn|Arhgef5:54324|	Arhgef5	1581	Mus musculus		1:Experimental evidence at protein level	2.02	0.9893	0.999	2	2	2	2	2	2	10742948	10742948	10742948	16C(57.0214), 8C(57.0214), N-term(304.2071)			26867	23398.9	23537.9	26774.6	30103.6	27967.8	30587.9	32656.5	31279.9	22373.8	22989.6	22667.2	22390.9	29323.5	28305	32765.2
sp|O08785-2|CLOCK_MOUSE|gn|Clock:12753|	O08785-2	CLOCK_MOUSE|gn|Clock:12753|	Clock	825	Mus musculus			3.27	0.9893	0.999	2	0	2	2	0	2	7507600	0	7507600	15K(304.2071), N-term(304.2071)		sp|O08785|CLOCK_MOUSE|gn|Clock:12753|	74820	62772.4	71769.7	60379.9	76636.5	56928.6	100425	81104	111766	63818.6	62986	71635	60064	60421.6	103748	73393.6
sp|P34056-2|AP2A_MOUSE|gn|Tfap2a:21418|	P34056-2	AP2A_MOUSE|gn|Tfap2a:21418|	Tfap2a	292	Mus musculus			12.67	0.9888	0.999	2	0	2	2	0	2	55043274	0	55043274	6C(57.0214), N-term(304.2071)		sp|P34056-3|AP2A_MOUSE|gn|Tfap2a:21418|, sp|P34056-4|AP2A_MOUSE|gn|Tfap2a:21418|, sp|P34056|AP2A_MOUSE|gn|Tfap2a:21418|, sp|Q61313|AP2B_MOUSE|gn|Tfap2b:21419|, sp|Q6VUP9|AP2E_MOUSE|gn|Tfap2e:332937|	128881	130425	131245	122743	156139	126665	161208	178337	167107	179505	198422	179373	193459	167005	158724	183634
sp|Q3U0P5|ENTP6_MOUSE|gn|Entpd6:12497|	Q3U0P5	ENTP6_MOUSE|gn|Entpd6:12497|	Entpd6	455	Mus musculus		1:Experimental evidence at protein level	2.86	0.9888	0.999	1	1	1	2	2	2	7346359	7346359	7346359	13K(304.2071), N-term(304.2071)			135994	145979	124001	126660	151349	126667	157065	161897	148893	197873	192145	193923	187505	165317	172146	170402
sp|Q3UWQ3|UB2FB_MOUSE|gn|Gm5434:432649|	Q3UWQ3	UB2FB_MOUSE|gn|Gm5434:432649|	Ube2fb	185	Mus musculus		2:Experimental evidence at transcript level	8.11	0.9888	0.998	2	0	2	2	0	2	32797619	0	32797619	7K(304.2071), 8K(304.2071), N-term(304.2071), N-term(42.0106)		sp|Q9CY34|UB2FA_MOUSE|gn|Ube2f:67921|	496493	459134	536538	529496	548193	532271	614457	620083	580315	548427	540559	539030	538237	548751	542806	629271
sp|P61219|RPAB2_MOUSE|gn|Polr2f:69833|	P61219	RPAB2_MOUSE|gn|Polr2f:69833|	Polr2f	127	Mus musculus		2:Experimental evidence at transcript level	11.81	0.9887	0.999	2	2	2	2	2	2	53909920	53909920	53909920	1K(304.2071), 8K(304.2071), N-term(304.2071)			1.29785e+06	1.22068e+06	1.25999e+06	1.29127e+06	1.54497e+06	1.45893e+06	969734	1.31501e+06	1.04842e+06	1.40238e+06	1.45101e+06	1.39595e+06	1.3688e+06	1.50901e+06	1.30037e+06	1.5522e+06
sp|Q6KAU4|MB12B_MOUSE|gn|Mvb12b:72543|	Q6KAU4	MB12B_MOUSE|gn|Mvb12b:72543|	Mvb12b	317	Mus musculus		1:Experimental evidence at protein level	12.93	0.9886	0.999	2	2	2	2	2	2	2643589	2643589	2643589	19K(304.2071), 3C(57.0214), N-term(304.2071)			30371.1	20773.4	25500.9	26723.6	21572.9	25194.1	28811.6	27623.1	25699.3	23094.2	23792.4	30585.1	30290.7	32036.5	34215.1	35891
sp|Q9JJQ0|PIGB_MOUSE|gn|Pigb:55981|	Q9JJQ0	PIGB_MOUSE|gn|Pigb:55981|	Pigb	542	Mus musculus		2:Experimental evidence at transcript level	6.64	0.9886	0.999	2	2	2	2	2	2	19542698	19542698	19542698	11K(304.2071), 4C(57.0214), N-term(304.2071)			138748	131057	128289	124295	140615	139143	134494	123594	123786	131631	138216	146298	166225	157298	141072	154344
sp|Q9D8X1|CUTC_MOUSE|gn|Cutc:66388|	Q9D8X1	CUTC_MOUSE|gn|Cutc:66388|	Cutc	272	Mus musculus		1:Experimental evidence at protein level	5.88	0.9885	0.999	2	2	2	2	2	2	163073956	163073956	163073956	7K(304.2071), N-term(304.2071)			329992	318672	320989	373064	369398	362719	585907	646894	529680	522880	581353	558530	597436	554567	656105	488707
sp|Q9QY93|DCTP1_MOUSE|gn|Dctpp1:66422|	Q9QY93	DCTP1_MOUSE|gn|Dctpp1:66422|	Dctpp1	170	Mus musculus		1:Experimental evidence at protein level	17.65	0.9881	0.999	2	2	2	2	2	2	16242135	16242135	16242135	N-term(304.2071)			137658	112807	144492	150391	163951	137954	215812	235595	211463	171461	182769	162732	163626	149455	239358	195870
sp|Q3UUQ7|PGAP1_MOUSE|gn|Pgap1:241062|	Q3UUQ7	PGAP1_MOUSE|gn|Pgap1:241062|	Pgap1	922	Mus musculus		1:Experimental evidence at protein level	2.93	0.9879	0.999	2	2	2	2	2	2	12504098	12504098	12504098	20K(304.2071), 5K(304.2071), 7K(304.2071), N-term(304.2071)			224038	214491	187078	221840	232888	224246	252370	247797	239817	370215	385461	465294	516410	444413	311324	357426
sp|Q6NXY1-4|TBC31_MOUSE|gn|Tbc1d31:210544|	Q6NXY1-4	TBC31_MOUSE|gn|Tbc1d31:210544|	Tbc1d31	645	Mus musculus			3.41	0.9877	0.9944	2	0	2	3	0	3	391434023	0	391434023	13C(57.0214), 15K(304.2071), 7K(304.2071), N-term(304.2071)		sp|Q6NXY1|TBC31_MOUSE|gn|Tbc1d31:210544|	32593.8	20208.7	16946.5	16652.4	19964.4	14584.7	8711.26	13087.9	11126	20005.5	19964.5	24612.2	16295.8	25097.7	15644.9	19056.1
sp|Q61818-2|RAI1_MOUSE|gn|Rai1:19377|	Q61818-2	RAI1_MOUSE|gn|Rai1:19377|	Rai1	1840	Mus musculus			1.25	0.9873	0.999	2	0	2	2	0	2	18926142	0	18926142	N-term(304.2071)		sp|Q61818|RAI1_MOUSE|gn|Rai1:19377|	138924	114404	124486	158067	166887	164121	229778	230804	215711	182358	214969	207611	194544	211695	241872	189516
sp|Q5NCX5-2|NEUL4_MOUSE|gn|Neurl4:216860|	Q5NCX5-2	NEUL4_MOUSE|gn|Neurl4:216860|	Neurl4	1541	Mus musculus			1.69	0.9872	0.999	2	0	2	2	0	2	8025992	0	8025992	8K(304.2071), N-term(304.2071)		sp|Q5NCX5|NEUL4_MOUSE|gn|Neurl4:216860|	181497	183328	215589	216299	227228	290230	304894	323663	283273	241312	245845	234470	244424	220562	271430	226583
sp|Q80WV3|CHST2_MOUSE|gn|Chst2:54371|	Q80WV3	CHST2_MOUSE|gn|Chst2:54371|	Chst2	530	Mus musculus		1:Experimental evidence at protein level	3.58	0.9872	0.999	2	2	2	2	2	2	13666622	13666622	13666622	12K(304.2071), 19K(304.2071), 7K(304.2071), N-term(304.2071)			310040	260388	349573	284535	273852	292359	249333	244927	241197	229615	220112	221936	252408	235393	265670	296418
sp|Q8C2P3|DUS1L_MOUSE|gn|Dus1l:68730|	Q8C2P3	DUS1L_MOUSE|gn|Dus1l:68730|	Dus1l	475	Mus musculus		2:Experimental evidence at transcript level	4.84	0.9869	0.999	2	2	2	2	2	2	17068362	17068362	17068362	14K(304.2071), N-term(304.2071)			284811	251231	253435	282002	333191	292083	403172	429589	359802	326447	320505	362359	353338	294734	365302	341597
sp|P61079|UB2D3_MOUSE|gn|Ube2d3:66105|	P61079	UB2D3_MOUSE|gn|Ube2d3:66105|	Ube2d3	147	Mus musculus		1:Experimental evidence at protein level	40.82	0.9867	0.9886	4	1	1	24	6	6	837088096	265304176	837088096	N-term(304.2071)			1.17559e+07	1.1133e+07	1.1558e+07	1.14672e+07	1.20874e+07	1.11787e+07	1.28885e+07	1.33126e+07	1.22789e+07	1.10546e+07	1.13721e+07	1.14027e+07	1.14169e+07	1.10962e+07	1.17288e+07	1.31228e+07
sp|A6H619-2|PHRF1_MOUSE|gn|Phrf1:101471|	A6H619-2	PHRF1_MOUSE|gn|Phrf1:101471|	Phrf1	1523	Mus musculus			4.2	0.9866	0.999	2	0	2	2	0	2	730246	0	730246	29K(304.2071), N-term(304.2071)		sp|A6H619|PHRF1_MOUSE|gn|Phrf1:101471|	0	0	0	0	0	0	0	0	0	0	0	0	0	0	0	0
sp|O35671|ITBP1_MOUSE|gn|Itgb1bp1:16413|	O35671	ITBP1_MOUSE|gn|Itgb1bp1:16413|	Itgb1bp1	200	Mus musculus		1:Experimental evidence at protein level	13.5	0.9866	0.999	2	2	2	2	2	2	15510737	15510737	15510737	20K(304.2071), 7K(304.2071), N-term(304.2071)			41495.9	25276.5	31453.9	26666.9	30672.6	25544.1	38200.6	27458	36255.4	24552.7	27017.2	32412.9	31749.8	29188.2	28764.8	29273
sp|Q00420-3|GABP1_MOUSE|gn|Gabpb1:14391|	Q00420-3	GABP1_MOUSE|gn|Gabpb1:14391|	Gabpb1	382	Mus musculus			4.19	0.9861	0.9988	2	0	2	2	0	2	432667087	0	432667087	N-term(304.2071)		sp|Q00420|GABP1_MOUSE|gn|Gabpb1:14391|	1.88513e+06	1.45131e+06	2.07414e+06	2.38397e+06	2.37375e+06	2.23735e+06	3.07611e+06	3.28769e+06	2.80693e+06	2.03629e+06	2.05237e+06	1.84534e+06	2.00596e+06	1.75609e+06	2.41784e+06	2.28262e+06
sp|Q9R210|TFEB_MOUSE|gn|Tfeb:21425|	Q9R210	TFEB_MOUSE|gn|Tfeb:21425|	Tfeb	475	Mus musculus		1:Experimental evidence at protein level	3.16	0.9861	0.9986	2	1	2	4	3	4	41238077	13828279	41238077	N-term(304.2071)			736093	673817	715771	637279	676181	588192	868497	905713	824334	860022	881686	878901	894177	908975	970329	855102
sp|P15535-2|B4GT1_MOUSE|gn|B4galt1:14595|	P15535-2	B4GT1_MOUSE|gn|B4galt1:14595|	B4galt1	386	Mus musculus			8.29	0.9859	0.999	2	0	2	2	0	2	14400947	0	14400947	N-term(304.2071)		sp|P15535|B4GT1_MOUSE|gn|B4galt1:14595|	106586	88535.9	78311.2	62829.8	72488.5	63724.2	43270.7	45533.7	39768.2	49158.1	56929.6	73819.3	78755.4	82367.4	50248.2	75584.9
sp|Q9DBB1|DUS6_MOUSE|gn|Dusp6:67603|	Q9DBB1	DUS6_MOUSE|gn|Dusp6:67603|	Dusp6	381	Mus musculus		1:Experimental evidence at protein level	6.56	0.9858	0.999	2	1	2	2	1	2	23665937	20165422	23665937	12K(304.2071), 13K(304.2071), 5M(15.9949), N-term(304.2071)			321220	273442	264510	294352	309786	275403	301064	294428	270475	262435	287394	282379	309638	336969	275484	312669
sp|O35450|FKBPL_MOUSE|gn|Fkbpl:56299|	O35450	FKBPL_MOUSE|gn|Fkbpl:56299|	Fkbpl	347	Mus musculus		2:Experimental evidence at transcript level	5.76	0.9857	0.9989	2	2	2	2	2	2	92793616	92793616	92793616	N-term(304.2071)			823968	713802	802989	1.12472e+06	1.23132e+06	1.14652e+06	1.726e+06	1.85687e+06	1.74325e+06	1.46485e+06	1.51651e+06	1.55385e+06	1.43029e+06	1.3921e+06	1.5946e+06	1.36716e+06
sp|O70624|MYOC_MOUSE|gn|Myoc:17926|	O70624	MYOC_MOUSE|gn|Myoc:17926|	Myoc	490	Mus musculus		1:Experimental evidence at protein level	4.49	0.9855	0.9732	2	2	2	4	4	4	379257139	379257139	379257139	15K(304.2071), 7K(304.2071), 9M(15.9949), N-term(304.2071)			1.00185e+06	946369	909019	1.03265e+06	1.15161e+06	1.04531e+06	1.44871e+06	1.36484e+06	1.29912e+06	1.40496e+06	1.47477e+06	1.43306e+06	1.4634e+06	1.40816e+06	1.47585e+06	1.43451e+06
sp|Q8R3V6|CUED1_MOUSE|gn|Cuedc1:103841|	Q8R3V6	CUED1_MOUSE|gn|Cuedc1:103841|	Cuedc1	388	Mus musculus		2:Experimental evidence at transcript level	11.08	0.9854	0.999	2	2	2	2	2	2	292627	292627	292627	N-term(304.2071)			7394.92	7397.92	5438.75	6474.71	6530.36	5468.32	4421.99	4194.27	8127.11	6098.52	4573.63	4740.73	6284.33	6339.63	6202.64	7327.52
sp|Q6DTY7-5|F264_MOUSE|gn|Pfkfb4:270198|	Q6DTY7-5	F264_MOUSE|gn|Pfkfb4:270198|	Pfkfb4	453	Mus musculus			4.64	0.9853	0.999	2	0	2	2	0	2	8119038	0	8119038	N-term(304.2071)		sp|Q6DTY7-6|F264_MOUSE|gn|Pfkfb4:270198|, sp|Q6DTY7|F264_MOUSE|gn|Pfkfb4:270198|	105379	107507	97488.7	108496	123652	105162	114123	119583	116578	114547	117357	117131	128361	115375	130126	114814
sp|Q2VPQ9-2|EAF6_MOUSE|gn|Meaf6:70088|	Q2VPQ9-2	EAF6_MOUSE|gn|Meaf6:70088|	Meaf6	192	Mus musculus			15.1	0.9852	0.999	2	0	2	2	0	2	55801514	0	55801514	22K(304.2071), 7K(304.2071), N-term(304.2071)		sp|Q2VPQ9|EAF6_MOUSE|gn|Meaf6:70088|	100282	86725.1	76831.4	82927.8	82978.7	78594.4	92338.4	92472.5	93465.9	107771	115501	109865	99991.5	100787	75924.7	113716
sp|Q61595-5|KTN1_MOUSE|gn|Ktn1:16709|	Q61595-5	KTN1_MOUSE|gn|Ktn1:16709|	Ktn1	1275	Mus musculus			50.51	0.9852	0.999	57	0	1	115	0	1	424499632	0	424499632	23K(304.2071), N-term(304.2071)			1.64064e+07	1.47614e+07	1.58369e+07	1.65853e+07	1.78049e+07	1.61176e+07	1.95429e+07	1.94304e+07	1.88251e+07	1.80124e+07	1.86505e+07	1.89314e+07	1.83962e+07	1.85637e+07	1.83607e+07	1.97524e+07
sp|Q61595|KTN1_MOUSE|gn|Ktn1:16709|	Q61595	KTN1_MOUSE|gn|Ktn1:16709|	Ktn1	1327	Mus musculus		1:Experimental evidence at protein level	48.46	0.9852	0.999	57	0	1	115	0	1	424499632	0	424499632	22K(304.2071), N-term(304.2071)			1.63645e+07	1.47325e+07	1.58136e+07	1.65431e+07	1.77629e+07	1.60782e+07	1.94927e+07	1.93745e+07	1.8767e+07	1.79643e+07	1.86071e+07	1.88771e+07	1.83503e+07	1.85157e+07	1.83234e+07	1.97017e+07
sp|Q925N2|SFXN2_MOUSE|gn|Sfxn2:94279|	Q925N2	SFXN2_MOUSE|gn|Sfxn2:94279|	Sfxn2	322	Mus musculus		1:Experimental evidence at protein level	9.32	0.9852	0.999	2	2	2	2	2	2	14168639	14168639	14168639	N-term(304.2071)			24763.9	18342.6	15994.5	14238	15339.2	17226.9	11652	9430.58	13450	19558.9	16923.7	22180.6	19064	21555.5	19866.5	19619.1
sp|P46414|CDN1B_MOUSE|gn|Cdkn1b:12576|	P46414	CDN1B_MOUSE|gn|Cdkn1b:12576|	Cdkn1b	197	Mus musculus		1:Experimental evidence at protein level	16.75	0.9851	0.999	2	2	2	2	2	2	17180268	17180268	17180268	20K(304.2071), N-term(304.2071)			22040	21323.1	28641.5	27987.5	28040.9	34851.2	33378.9	37397	47022.7	37238.7	39634.3	33191.1	33322.4	31690.7	36487.1	34299.3
sp|Q9JHL1|NHRF2_MOUSE|gn|Nherf2:65962|	Q9JHL1	NHRF2_MOUSE|gn|Nherf2:65962|	Nherf2	337	Mus musculus		1:Experimental evidence at protein level	9.79	0.9851	0.999	2	1	2	2	1	2	21770288	11123270	21770288	N-term(304.2071)			59264.6	57386.7	60072.2	57334.4	68996.2	57399.8	72153.6	71332.2	67285.1	45995.6	67109.1	59094.6	57274.8	63190.4	71178.5	68417.8
sp|Q8CEE6|PASK_MOUSE|gn|Pask:269224|	Q8CEE6	PASK_MOUSE|gn|Pask:269224|	Pask	1383	Mus musculus		1:Experimental evidence at protein level	2.1	0.985	0.999	2	2	2	2	2	2	1141817982	1141817982	1141817982	21K(304.2071), N-term(304.2071)			53193.6	41271.1	38053.8	28892.2	36964.1	33983.5	34055.3	28828.5	32403.4	36291.9	26838.2	50457.2	48363.3	49043.6	36960	42051.5
sp|Q8K0G8|ESRP2_MOUSE|gn|Esrp2:77411|	Q8K0G8	ESRP2_MOUSE|gn|Esrp2:77411|	Esrp2	717	Mus musculus		1:Experimental evidence at protein level	4.88	0.985	0.999	2	2	2	2	2	2	16355902	16355902	16355902	8K(304.2071), N-term(304.2071)			12332.8	8171.62	4712	9218.75	6783.18	5792.79	6296.34	7678.17	4058.76	9490.55	7335.91	14943.3	17418.3	14738.5	14388	9008.79
sp|Q9QZ49|UBXN8_MOUSE|gn|Ubxn8:108159|	Q9QZ49	UBXN8_MOUSE|gn|Ubxn8:108159|	Ubxn8	277	Mus musculus		1:Experimental evidence at protein level	10.83	0.9849	0.999	2	2	2	2	2	2	12690962	12690962	12690962	8K(304.2071), N-term(304.2071)			13990.3	8732.8	10021	11294.6	13530.8	9126.79	11498.9	13978.1	10051.6	7882.3	9481.5	9833.41	12037.1	8460.09	8679.76	10335.7
sp|Q8CF02|FM25C_MOUSE|gn|Fam25a:69134|	Q8CF02	FM25C_MOUSE|gn|Fam25a:69134|	Fam25c	89	Mus musculus		1:Experimental evidence at protein level	31.46	0.9848	0.999	2	2	2	2	2	2	57647244	57647244	57647244	21K(304.2071), 7K(304.2071), N-term(304.2071)			0	0	3766	3690.97	2813.06	5694.18	3427.24	6699.98	3729.19	4497.78	4556.39	5705.61	8699.58	8093.58	8348.35	7118.13
sp|Q99L90|MCRS1_MOUSE|gn|Mcrs1:51812|	Q99L90	MCRS1_MOUSE|gn|Mcrs1:51812|	Mcrs1	462	Mus musculus		1:Experimental evidence at protein level	4.76	0.9848	0.999	2	2	2	2	2	2	16210008	16210008	16210008	2K(304.2071), 9K(304.2071), N-term(304.2071)			66831.4	60534.3	63589.9	66073.1	76222.8	60059.7	82722.2	75883.3	71461.2	60744.4	69576.6	59739.7	67137.4	59992.7	87170.3	64799.4
sp|Q3UMB5|SMCR8_MOUSE|gn|Smcr8:237782|	Q3UMB5	SMCR8_MOUSE|gn|Smcr8:237782|	Smcr8	935	Mus musculus		1:Experimental evidence at protein level	1.07	0.9847	0.999	1	1	1	3	3	3	1222615	1222615	1222615	10K(304.2071), N-term(304.2071)			27442.2	23929.7	17320.4	20925	24314.8	20527.1	20623.6	23467.3	26095	27473.4	20030.4	27127.6	22022.4	23519.3	26832.9	26858.6
sp|Q148V8|FA83H_MOUSE|gn|Fam83h:105732|	Q148V8	FA83H_MOUSE|gn|Fam83h:105732|	Fam83h	1209	Mus musculus		1:Experimental evidence at protein level	2.73	0.9844	0.999	2	2	2	2	2	2	9919635	9919635	9919635	1K(304.2071), N-term(304.2071)			9414.21	10993.7	19090	15357.1	11968.7	13919.8	12742.3	18596.4	12261.8	17689	17718.9	16719.9	21480.1	24035.6	23220.4	20055.7
sp|Q8R2Y3|DOLK_MOUSE|gn|Dolk:227697|	Q8R2Y3	DOLK_MOUSE|gn|Dolk:227697|	Dolk	534	Mus musculus		1:Experimental evidence at protein level	5.43	0.9844	0.999	2	2	2	3	3	3	116081960	116081960	116081960	22K(304.2071), N-term(304.2071)			11350	4011.23	3347.6	2529.27	3346.43	2893.99	3926.69	0	0	2567.24	3309.21	4081.88	5805.14	5066.3	3348.55	5680.13
sp|Q8BVN4|MTEF4_MOUSE|gn|Mterf4:69821|	Q8BVN4	MTEF4_MOUSE|gn|Mterf4:69821|	Mterf4	346	Mus musculus		2:Experimental evidence at transcript level	6.36	0.9843	0.999	2	2	2	2	2	2	59950196	59950196	59950196	15K(304.2071), 1C(57.0214), 7K(304.2071), N-term(304.2071)			31501.7	30667.6	35049.8	35861.6	33008.8	32694.8	57834.1	49432.8	50092.9	34835	44529.9	47206.7	44475.2	38698.1	52250.2	38194.5
sp|Q6PDX6-2|RN220_MOUSE|gn|Rnf220:66743|	Q6PDX6-2	RN220_MOUSE|gn|Rnf220:66743|	Rnf220	308	Mus musculus			9.74	0.9842	0.999	2	0	2	2	0	2	4219831	0	4219831	14K(304.2071), 16K(304.2071), N-term(304.2071)		sp|Q6PDX6-4|RN220_MOUSE|gn|Rnf220:66743|, sp|Q6PDX6|RN220_MOUSE|gn|Rnf220:66743|	68436.3	56008.3	57058.8	51739.4	61413.9	55608.4	67888.8	76708.5	66518.5	73001.8	81279.1	77914.3	76974.6	75016.5	79582.8	84522.4
sp|Q8CHP5-2|PYM1_MOUSE|gn|Pym1:78428|	Q8CHP5-2	PYM1_MOUSE|gn|Pym1:78428|	Pym1	202	Mus musculus			55.94	0.9842	0.9967	6	1	1	10	1	1	117408192	65207948	117408192	12K(304.2071), N-term(42.0106)			866657	821312	890650	917771	960585	915227	1.08694e+06	1.1299e+06	1.03753e+06	920811	991782	992682	1.0423e+06	1.03707e+06	1.04454e+06	1.05163e+06
sp|Q922G2-2|FA76A_MOUSE|gn|Fam76a:230789|	Q922G2-2	FA76A_MOUSE|gn|Fam76a:230789|	Fam76a	278	Mus musculus			7.91	0.984	0.999	2	0	2	2	0	2	9195426	0	9195426	11K(304.2071), 3C(57.0214), 6C(57.0214), N-term(304.2071)		sp|Q922G2|FA76A_MOUSE|gn|Fam76a:230789|	148669	113268	94500.1	99173.1	109898	86687.1	99212.6	93370	81668.7	105926	105042	118607	138549	133544	117387	113795
sp|Q99JT2|STK26_MOUSE|gn|Stk26:70415|	Q99JT2	STK26_MOUSE|gn|Stk26:70415|	Stk26	416	Mus musculus		1:Experimental evidence at protein level	18.03	0.9837	0.9942	6	2	2	13	2	2	237538464	1869329	237538464	9K(304.2071), N-term(304.2071)			1.91967e+06	1.75931e+06	1.69012e+06	1.68723e+06	1.83778e+06	1.61725e+06	1.84181e+06	2.09072e+06	1.85306e+06	2.03901e+06	1.97525e+06	1.92772e+06	2.11922e+06	2.10785e+06	2.11812e+06	2.04669e+06
sp|Q6ZQ29|TAOK2_MOUSE|gn|Taok2:381921|	Q6ZQ29	TAOK2_MOUSE|gn|Taok2:381921|	Taok2	1240	Mus musculus		1:Experimental evidence at protein level	2.18	0.9832	0.9877	3	2	2	4	2	2	66896053	45799297	66896053	8K(304.2071), N-term(304.2071)			822170	743801	809054	863151	899558	799284	1.02943e+06	1.0557e+06	1.00514e+06	880304	936072	985319	943315	895828	938510	1.01983e+06
sp|Q3UIL6-2|PKHA7_MOUSE|gn|Plekha7:233765|	Q3UIL6-2	PKHA7_MOUSE|gn|Plekha7:233765|	Plekha7	1266	Mus musculus			3.16	0.9818	0.999	2	0	2	2	0	2	10014047	0	10014047	20K(304.2071), N-term(304.2071)		sp|Q3UIL6-3|PKHA7_MOUSE|gn|Plekha7:233765|, sp|Q3UIL6-5|PKHA7_MOUSE|gn|Plekha7:233765|, sp|Q3UIL6-6|PKHA7_MOUSE|gn|Plekha7:233765|, sp|Q3UIL6|PKHA7_MOUSE|gn|Plekha7:233765|	9184.44	3984.48	4154.47	6595.3	7110.08	7346.05	9739.45	10884.9	10873.4	11562.8	7283.77	10231.8	7244.44	8503.69	9094.62	11254.6
sp|Q02566|MYH6_MOUSE|gn|Myh6:17888|	Q02566	MYH6_MOUSE|gn|Myh6:17888|	Myh6	1938	Mus musculus		1:Experimental evidence at protein level	3.35	0.981	0.9959	6	0	1	9	0	1	169501134	0	169501134	14K(304.2071), N-term(304.2071)			3.04158e+06	3.29597e+06	2.87722e+06	2.56974e+06	2.74747e+06	2.43431e+06	2.30354e+06	2.43163e+06	2.28527e+06	2.15637e+06	2.16136e+06	2.47765e+06	2.64052e+06	2.44196e+06	2.65896e+06	2.88075e+06
sp|Q8C1Z7|BBS4_MOUSE|gn|Bbs4:102774|	Q8C1Z7	BBS4_MOUSE|gn|Bbs4:102774|	Bbs4	520	Mus musculus		1:Experimental evidence at protein level	6.15	0.981	0.9987	2	2	2	2	2	2	19119825	19119825	19119825	11K(304.2071), 21K(304.2071), 8M(15.9949), 9M(15.9949), N-term(304.2071)			117229	109857	145498	133766	157624	131873	192518	192783	184230	169138	182049	191981	197877	182271	212692	166287
sp|A1A5B6|TBC25_MOUSE|gn|Tbc1d25:209815|	A1A5B6	TBC25_MOUSE|gn|Tbc1d25:209815|	Tbc1d25	742	Mus musculus		1:Experimental evidence at protein level	2.7	0.9802	0.999	1	1	1	1	1	1	1020662	1020662	1020662	N-term(304.2071)			0	0	0	0	0	0	0	0	0	0	0	0	0	0	0	0
sp|A1L3P4|SL9A6_MOUSE|gn|Slc9a6:236794|	A1L3P4	SL9A6_MOUSE|gn|Slc9a6:236794|	Slc9a6	702	Mus musculus		1:Experimental evidence at protein level	2.71	0.9802	0.999	1	1	1	2	2	2	1190244	1190244	1190244	N-term(304.2071)			28851.3	24037	27155.1	24738.6	29094.1	22219.9	29650.5	31527.6	34221.3	31936	29426.3	24640.7	32174.8	26732.9	27388.7	27430.8
sp|A2A3V1|AK17B_MOUSE|gn|Akap17b:338351|	A2A3V1	AK17B_MOUSE|gn|Akap17b:338351|	Akap17b	959	Mus musculus		1:Experimental evidence at protein level	1.04	0.9802	0.999	1	1	1	1	1	1	2242565	2242565	2242565	N-term(304.2071)			23747.1	19333.1	41589.8	27249.3	24883.3	54674.2	47600.6	45508	52145.7	58766.6	64882.1	66621.4	62223.6	58499	62632.6	45046.3
sp|A2A7S8-2|K1522_MOUSE|gn|C77080:97130|	A2A7S8-2	K1522_MOUSE|gn|C77080:97130|	Kiaa1522	1070	Mus musculus			2.06	0.9802	0.999	1	0	1	1	0	1	3836030	0	3836030	N-term(304.2071)		sp|A2A7S8-3|K1522_MOUSE|gn|C77080:97130|, sp|A2A7S8-4|K1522_MOUSE|gn|C77080:97130|, sp|A2A7S8|K1522_MOUSE|gn|C77080:97130|	9487.02	9151.67	8252.34	13491.4	12684.2	11437	15597.5	17272	18196.2	17525	14363.1	13154.2	14214.2	19369.3	17148.3	14909.4
sp|A2AJQ3-2|D19L4_MOUSE|gn|Dpy19l4:381510|	A2AJQ3-2	D19L4_MOUSE|gn|Dpy19l4:381510|	Dpy19l4	678	Mus musculus			2.65	0.9802	0.999	1	0	1	1	0	1	2065164	0	2065164	11C(57.0214), N-term(304.2071)		sp|A2AJQ3|D19L4_MOUSE|gn|Dpy19l4:381510|	23675.6	16261.2	19942.2	20062.6	20941.1	18839	21861.3	20794.4	20580.8	25153.6	21974.2	20811.8	22718.5	22139.6	22087.1	26035.7
sp|A2AMM0|CAVN4_MOUSE|gn|Cavin4:68016|	A2AMM0	CAVN4_MOUSE|gn|Cavin4:68016|	Cavin4	362	Mus musculus		1:Experimental evidence at protein level	3.87	0.9802	0.999	1	1	1	1	1	1	1224312	1224312	1224312	14K(304.2071), N-term(304.2071)			80985.2	67838.8	79002	52849.2	54495.1	52124.5	50025.2	51438.5	48576.3	53803.7	51102.4	50953.3	69054.6	66609.6	52589.4	63618.8
sp|A2ASZ8-2|SCMC2_MOUSE|gn|Slc25a25:227731|	A2ASZ8-2	SCMC2_MOUSE|gn|Slc25a25:227731|	Slc25a25	502	Mus musculus			4.38	0.9802	0.999	1	0	1	1	0	1	929809	0	929809	22K(304.2071), N-term(304.2071)		sp|A2ASZ8-3|SCMC2_MOUSE|gn|Slc25a25:227731|, sp|A2ASZ8-4|SCMC2_MOUSE|gn|Slc25a25:227731|, sp|A2ASZ8-5|SCMC2_MOUSE|gn|Slc25a25:227731|, sp|A2ASZ8|SCMC2_MOUSE|gn|Slc25a25:227731|	22039.8	13221.6	12161.1	15332.4	12811.7	14985.1	12827.2	11447.1	8566.78	16501	15229.6	20793.2	15957	14894.3	15324.8	16115.3
sp|A3KGS3-2|RGPA2_MOUSE|gn|Ralgapa2:241694|	A3KGS3-2	RGPA2_MOUSE|gn|Ralgapa2:241694|	Ralgapa2	1807	Mus musculus			1.05	0.9802	0.999	2	0	2	2	0	2	1980718	0	1980718	12K(304.2071), N-term(304.2071)		sp|A3KGS3|RGPA2_MOUSE|gn|Ralgapa2:241694|	10144.5	8747.72	8678.01	6540.85	9571.97	4676.24	9802.85	13390	10901.7	6237.05	9203.97	7882.16	11598	10811.3	11466.4	8891.93
sp|B1AY10|NFX1_MOUSE|gn|Nfx1:74164|	B1AY10	NFX1_MOUSE|gn|Nfx1:74164|	Nfx1	1114	Mus musculus		1:Experimental evidence at protein level	1.53	0.9802	0.999	1	1	1	1	1	1	1340160	1340160	1340160	N-term(304.2071)			10226.2	9460.77	10208.8	8364.49	12682.1	10908	10874.5	12162.2	11285.8	12403	13836.8	15746.5	13091.6	9489.98	17903	12684.4
sp|B2RXR6|ANR44_MOUSE|gn|Ankrd44:329154|	B2RXR6	ANR44_MOUSE|gn|Ankrd44:329154|	Ankrd44	993	Mus musculus		1:Experimental evidence at protein level	2.92	0.9802	0.999	2	1	1	2	1	1	9271911	875371	9271911	2C(57.0214), N-term(304.2071)			252444	236233	238399	257928	261783	208641	292862	296120	279104	248282	253245	260247	250668	257977	255292	276585
sp|Cont_P12260|F13A_BOVIN	Cont_P12260	F13A_BOVIN	F13A1	198	Bos taurus	Coagulation factor XIII A chain (Fragment)	1:Experimental evidence at protein level	8.59	0.9802	0.999	1	1	1	1	1	1	4180568	4180568	4180568	17K(304.2071), N-term(304.2071)			75221.5	69897.4	61100.8	66393.1	64569	57393.3	60798.1	66005.3	61154.2	84496.4	80994	100668	113091	110472	115120	89628
sp|Cont_Q05443|LUM_BOVIN	Cont_Q05443	LUM_BOVIN	LUM	342	Bos taurus	Lumican	1:Experimental evidence at protein level	9.06	0.9802	0.999	2	0	2	2	0	2	13340231	0	13340231	10K(304.2071), 21K(304.2071), N-term(304.2071)		sp|P51885|LUM_MOUSE|gn|Lum:17022|	47736.7	34650.7	42611.9	27889.8	36755.5	34065.8	52569	45857.2	40261.9	45519	48301.7	46377	67226.8	50459.3	61970.6	49777.7
sp|Cont_Q28085|CFAH_BOVIN	Cont_Q28085	CFAH_BOVIN	CFH	1236	Bos taurus	Complement factor H	1:Experimental evidence at protein level	1.13	0.9802	0.999	1	1	1	1	1	1	656759	656759	656759	13C(57.0214), 14K(304.2071), N-term(304.2071)			9898.1	8873.37	10358.8	8556.68	9895.5	11465.9	14045	16534	13422.2	13765.5	14397.7	18390.7	16471.3	12998.5	17369.3	12213.5
sp|D3Z5L6|S18B1_MOUSE|gn|Slc18b1:76306|	D3Z5L6	S18B1_MOUSE|gn|Slc18b1:76306|	Slc18b1	459	Mus musculus		1:Experimental evidence at protein level	5.01	0.9802	0.999	1	1	1	1	1	1	578637	578637	578637	N-term(42.0106)			4050.07	0	4481.29	3168.05	5562.1	0	4191.37	6302.08	6236.66	3740.01	5234.93	6694.29	0	3781.31	4371.73	3827.61
sp|F8VPZ3|UBP32_MOUSE|gn|Usp32:237898|	F8VPZ3	UBP32_MOUSE|gn|Usp32:237898|	Usp32	1604	Mus musculus		2:Experimental evidence at transcript level	1.06	0.9802	0.999	1	1	1	1	1	1	1649117	1649117	1649117	N-term(304.2071)			25917.6	23997.2	25013.6	20927.2	24237.9	24203.6	26254.1	22928.1	22501.9	21896.8	19161.4	20993.8	20937	24034.9	23512.8	23621.7
sp|G5E8B9|ZBT11_MOUSE|gn|Zbtb11:271377|	G5E8B9	ZBT11_MOUSE|gn|Zbtb11:271377|	Zbtb11	1050	Mus musculus		2:Experimental evidence at transcript level	2.95	0.9802	0.999	2	2	2	2	2	2	26131900	26131900	26131900	14K(304.2071), 16C(57.0214), 17K(304.2071), 6M(15.9949), N-term(304.2071)			132971	108618	120424	112829	126792	132252	132320	151964	135646	131685	135989	129915	163377	147249	143169	145961
sp|O08530|S1PR1_MOUSE|gn|S1pr1:13609|	O08530	S1PR1_MOUSE|gn|S1pr1:13609|	S1pr1	382	Mus musculus		1:Experimental evidence at protein level	3.66	0.9802	0.999	1	1	1	1	1	1	0	0	0	N-term(304.2071)			58618.2	55726.6	57575.3	45210.2	47467	44551.4	53247.9	52716.2	51957.4	40739.5	52352.6	47142.4	43288.2	55316.1	56919.5	46728.3
sp|O08580|ERR1_MOUSE|gn|Esrra:26379|	O08580	ERR1_MOUSE|gn|Esrra:26379|	Esrra	422	Mus musculus		1:Experimental evidence at protein level	3.79	0.9802	0.999	1	1	1	1	1	1	1901610	1901610	1901610	N-term(304.2071)			33354.3	20884.6	21970.5	24064.3	24495.8	24286.5	20763	24895	24082.7	25085.2	24935.1	28539.7	36895.4	29546.2	34942.8	32712.8
sp|O08601-2|MTP_MOUSE|gn|Mttp:17777|	O08601-2	MTP_MOUSE|gn|Mttp:17777|	Mttp	909	Mus musculus			1.43	0.9802	0.999	1	0	1	1	0	1	1195408	0	1195408	13K(304.2071), N-term(304.2071)		sp|O08601|MTP_MOUSE|gn|Mttp:17777|	45476.4	38797.7	31701.5	28822.5	41729.7	35765.1	39624.4	38577.6	33834.3	35952.3	39022.9	43848	48622.6	43561	47633.8	49497.2
sp|O08736|CASPC_MOUSE|gn|Casp12:12364|	O08736	CASPC_MOUSE|gn|Casp12:12364|	Casp12	419	Mus musculus		1:Experimental evidence at protein level	2.63	0.9802	0.999	1	1	1	3	3	3	2585272	2585272	2585272	N-term(304.2071)			83204.9	72864.4	87455.8	81857.2	107197	83885.1	148466	148412	131825	122487	129253	127427	130353	136248	146041	112812
sp|O08746-2|MATN2_MOUSE|gn|Matn2:17181|	O08746-2	MATN2_MOUSE|gn|Matn2:17181|	Matn2	937	Mus musculus			1.71	0.9802	0.999	1	0	1	1	0	1	1513440	0	1513440	16K(304.2071), N-term(304.2071)		sp|O08746|MATN2_MOUSE|gn|Matn2:17181|	9860.87	9794.25	14423.7	9429.05	15132.3	10570.7	16629	15005	15713.6	11692.6	16281.2	13913	17960.4	16108.1	16724.7	18211.7
sp|O08832|GALT4_MOUSE|gn|Galnt4:14426|	O08832	GALT4_MOUSE|gn|Galnt4:14426|	Galnt4	578	Mus musculus		1:Experimental evidence at protein level	2.42	0.9802	0.999	1	1	1	1	1	1	6118274	6118274	6118274	14K(304.2071), N-term(304.2071)			134503	102124	97711	90049.3	94876.4	89502.7	78989.1	88346.6	79847.8	103419	94396.3	94303.4	125189	102732	94521.5	101902
sp|O09130|NF2IP_MOUSE|gn|Nfatc2ip:18020|	O09130	NF2IP_MOUSE|gn|Nfatc2ip:18020|	Nfatc2ip	412	Mus musculus		1:Experimental evidence at protein level	4.85	0.9802	0.999	1	1	1	1	1	1	1122828	1122828	1122828	20K(304.2071), N-term(304.2071)			17575.7	14644.9	13803.9	17593.3	15938.1	14692.4	13219.2	16991.2	20518.2	20337.2	19579.9	24322.5	24541.6	25115.5	29506.3	23761.5
sp|O35317-2|PBX3_MOUSE|gn|Pbx3:18516|	O35317-2	PBX3_MOUSE|gn|Pbx3:18516|	Pbx3	351	Mus musculus			4.84	0.9802	0.999	1	0	1	1	0	1	5724183	0	5724183	5C(57.0214), N-term(304.2071)		sp|O35317|PBX3_MOUSE|gn|Pbx3:18516|, sp|O35984|PBX2_MOUSE|gn|Pbx2:18515|, sp|P41778-2|PBX1_MOUSE|gn|Pbx1:18514|, sp|P41778|PBX1_MOUSE|gn|Pbx1:18514|	114733	99346.2	92255.4	81703.9	100803	82034.1	100286	96967.2	96747.6	123738	120789	120134	137571	134151	132969	129650
sp|O35372|CNIH1_MOUSE|gn|Cnih1:12793|	O35372	CNIH1_MOUSE|gn|Cnih1:12793|	Cnih1	144	Mus musculus		2:Experimental evidence at transcript level	17.36	0.9802	0.999	1	1	1	1	1	1	4763744	4763744	4763744	23C(57.0214), 25K(304.2071), N-term(304.2071)			57093.8	48188.6	40095.2	39615.8	46111.4	42609.8	49073.8	42388	50620.7	52032.9	47376	49289.6	57882	49285.7	45795.9	62061.9
sp|O35427|RPC9_MOUSE|gn|Crcp:12909|	O35427	RPC9_MOUSE|gn|Crcp:12909|	Crcp	148	Mus musculus		2:Experimental evidence at transcript level	22.97	0.9802	0.999	2	2	2	2	2	2	2929483	2929483	2929483	20K(304.2071), N-term(304.2071)			12888.4	11697.3	14682.7	14657.5	21193.5	15581.6	23265.6	20393.9	25714.3	16544.3	14025.9	16640.5	12993	13062.2	14604	20715
sp|O35623|BET1_MOUSE|gn|Bet1:12068|	O35623	BET1_MOUSE|gn|Bet1:12068|	Bet1	118	Mus musculus		1:Experimental evidence at protein level	41.53	0.9802	0.999	2	2	2	2	2	2	4118333	4118333	4118333	18K(304.2071), 25C(57.0214), N-term(304.2071)			19309.6	18071.4	19231.6	14289	14889.6	15036.3	19416.7	14863.9	14044.7	19091.7	14756.2	20031.6	17742.4	15520.6	20864	20132.3
sp|O35674|ADA19_MOUSE|gn|Adam19:11492|	O35674	ADA19_MOUSE|gn|Adam19:11492|	Adam19	920	Mus musculus		2:Experimental evidence at transcript level	2.39	0.9802	0.999	1	1	1	1	1	1	0	0	0	22K(304.2071), N-term(304.2071)			67279.6	70366.4	55891.5	43954.9	47993.3	35613.5	56008.5	48866.3	58000.3	37799.4	43628	42814.5	43331.3	44989.2	52223.4	54236.4
sp|O35730-2|RING1_MOUSE|gn|Ring1:19763|	O35730-2	RING1_MOUSE|gn|Ring1:19763|	Ring1	377	Mus musculus			14.06	0.9802	0.999	3	0	1	4	0	1	70591335	0	70591335	23K(304.2071), N-term(304.2071)		sp|O35730|RING1_MOUSE|gn|Ring1:19763|	711791	652498	677418	705276	743110	689303	911984	948126	928072	864125	884546	920380	839403	877213	875360	864494
sp|O35954|PITM1_MOUSE|gn|Pitpnm1:18739|	O35954	PITM1_MOUSE|gn|Pitpnm1:18739|	Pitpnm1	1243	Mus musculus		1:Experimental evidence at protein level	1.21	0.9802	0.999	1	1	1	2	2	2	3325158	3325158	3325158	15K(304.2071), N-term(304.2071)			80201.2	62051	52804.6	59231.9	57357.6	58900.9	60834.2	59425.1	66654.6	72298.1	55515.4	63663	73620.8	63626.9	69432.2	68594.2
sp|O35980|NTH_MOUSE|gn|Nthl1:18207|	O35980	NTH_MOUSE|gn|Nthl1:18207|	Nthl1	300	Mus musculus		2:Experimental evidence at transcript level	5.67	0.9802	0.999	1	1	1	1	1	1	1674687	1674687	1674687	N-term(304.2071)			22862.4	13333.3	18039.1	21143.8	21858.8	19772.7	34109.6	40457.3	26188.1	32187.1	33188.3	31201.3	38656.7	31881.2	39771.4	32238.6
sp|O35988|SDC4_MOUSE|gn|Sdc4:20971|	O35988	SDC4_MOUSE|gn|Sdc4:20971|	Sdc4	198	Mus musculus		1:Experimental evidence at protein level	7.07	0.9802	0.999	1	1	1	1	1	1	4313736	4313736	4313736	N-term(304.2071)			63966.1	50549.2	57819.1	53843	60591.2	49456.6	55869.1	58203	52983.9	40358.5	39894	40690.8	51309.5	49875.1	48263	47391.2
sp|O54826|AF10_MOUSE|gn|Mllt10:17354|	O54826	AF10_MOUSE|gn|Mllt10:17354|	Mllt10	1068	Mus musculus		1:Experimental evidence at protein level	2.34	0.9802	0.999	1	1	1	1	1	1	1353277	1353277	1353277	N-term(304.2071)			8395.5	6439.1	8416.34	4686.18	6718.57	5921.86	8529.33	5552.4	4433.41	6317.97	8746.61	7630.72	10729.4	7771.53	10814.6	9175.64
sp|O54836|ZMAT3_MOUSE|gn|Zmat3:22401|	O54836	ZMAT3_MOUSE|gn|Zmat3:22401|	Zmat3	290	Mus musculus		2:Experimental evidence at transcript level	10	0.9802	0.999	2	2	2	2	2	2	10778159	10778159	10778159	10C(57.0214), 11K(304.2071), 18K(304.2071), N-term(304.2071)			79463.8	71148.5	76189.2	90602.1	95324.5	76816.9	98430.2	97597.2	99623	91140.8	89937.4	89554.8	96798.4	96592.5	96639.7	99916.2
sp|O54965-2|RNF13_MOUSE|gn|Rnf13:24017|	O54965-2	RNF13_MOUSE|gn|Rnf13:24017|	Rnf13	268	Mus musculus			8.96	0.9802	0.999	1	0	1	1	0	1	0	0	0	24K(304.2071), N-term(304.2071)		sp|O54965|RNF13_MOUSE|gn|Rnf13:24017|	59242.7	57664.5	57817	64305.5	77209.1	56589.9	84596.3	75001.4	89805.3	74242	95062	79960.3	82580.4	66628.2	88771.9	71841.5
sp|O55103|PRAX_MOUSE|gn|Prx:19153|	O55103	PRAX_MOUSE|gn|Prx:19153|	Prx	1391	Mus musculus		1:Experimental evidence at protein level	0.72	0.9802	0.999	1	1	1	1	1	1	1992038	1992038	1992038	N-term(304.2071)			16109.1	16170.5	21640.2	19576.1	33195.9	22845.4	49126.4	39201.2	37349	70809	76033.4	68245.4	74162.8	72560.6	79015	49347.5
sp|O55239|NNMT_MOUSE|gn|Nnmt:18113|	O55239	NNMT_MOUSE|gn|Nnmt:18113|	Nnmt	264	Mus musculus		1:Experimental evidence at protein level	15.53	0.9802	0.999	2	2	2	2	2	2	3526966	3526966	3526966	16C(57.0214), 19K(304.2071), 1K(304.2071), 7K(304.2071), N-term(304.2071)			49370.2	29236.5	24835.6	20981.2	23736	16951	15276.7	15524.5	13519.8	23380.8	24338.2	28923	41241.6	43692.8	21441.8	28659.2
sp|O70126|AURKB_MOUSE|gn|Aurkb:20877|	O70126	AURKB_MOUSE|gn|Aurkb:20877|	Aurkb	345	Mus musculus		1:Experimental evidence at protein level	7.25	0.9802	0.999	2	1	1	2	1	1	32897656	13647270	32897656	15C(57.0214), 17K(304.2071), N-term(304.2071)			457355	432107	401054	581173	597445	531091	495028	488273	459981	488423	488706	510665	488116	489033	437204	615748
sp|O70131|NINJ1_MOUSE|gn|Ninj1:18081|	O70131	NINJ1_MOUSE|gn|Ninj1:18081|	Ninj1	152	Mus musculus		1:Experimental evidence at protein level	13.16	0.9802	0.999	1	1	1	2	2	2	1429713	1429713	1429713	20K(304.2071), N-term(304.2071)			24632.3	13240.8	9483.99	10443.9	11822.5	10157	10752.4	12118.8	12285.6	16653.7	18778.4	18635.8	26313.5	21850.8	15420	17474.4
sp|O70172|PI42A_MOUSE|gn|Pip4k2a:18718|	O70172	PI42A_MOUSE|gn|Pip4k2a:18718|	Pip4k2a	405	Mus musculus		1:Experimental evidence at protein level	7.65	0.9802	0.999	3	1	1	4	2	2	50870516	10769708	50870516	N-term(304.2071)			627471	580045	630214	608572	642194	638302	808859	826524	762860	766911	787564	772129	770377	735324	818999	769305
sp|O70306|TBX15_MOUSE|gn|Tbx15:21384|	O70306	TBX15_MOUSE|gn|Tbx15:21384|	Tbx15	602	Mus musculus		1:Experimental evidence at protein level	3.65	0.9802	0.999	1	1	1	1	1	1	2597486	2597486	2597486	N-term(304.2071)			24779.2	21354.7	20468.3	23267.1	26959	17225.5	20526.6	24340.3	17047.9	21979	20651.7	19549.9	26660.3	21175.7	20313.3	26214.2
sp|O70333|CRIPT_MOUSE|gn|Cript:56724|	O70333	CRIPT_MOUSE|gn|Cript:56724|	Cript	101	Mus musculus		1:Experimental evidence at protein level	7.92	0.9802	0.999	1	1	1	1	1	1	0	0	0	3C(57.0214), 6C(57.0214), 8K(304.2071), N-term(304.2071)			73008.8	72753.4	63683	70885.9	68932.3	66615	54788.9	64800	57930.1	55200.1	55475.6	64584	66144.2	69219.4	44280.1	67945.1
sp|O70348|DXO_MOUSE|gn|Dxo:112403|	O70348	DXO_MOUSE|gn|Dxo:112403|	Dxo	397	Mus musculus		1:Experimental evidence at protein level	6.05	0.9802	0.999	1	1	1	2	2	2	233119	233119	233119	24K(304.2071), N-term(304.2071)			0	0	0	0	0	0	0	0	0	0	0	0	0	0	0	0
sp|O70405|ULK1_MOUSE|gn|Ulk1:22241|	O70405	ULK1_MOUSE|gn|Ulk1:22241|	Ulk1	1051	Mus musculus		1:Experimental evidence at protein level	1.62	0.9802	0.999	1	1	1	2	2	2	693379	693379	693379	N-term(304.2071)			17003	13289.5	13714.4	14327.4	8167.28	8723.75	18298.6	17576.4	16588	18476.5	11756.9	20499.5	17396.9	18408.2	16269.6	17935.3
sp|O88574|SAP30_MOUSE|gn|Sap30:60406|	O88574	SAP30_MOUSE|gn|Sap30:60406|	Sap30	220	Mus musculus		1:Experimental evidence at protein level	17.73	0.9802	0.999	2	2	2	3	3	3	52506016	52506016	52506016	9K(304.2071), N-term(304.2071)			21319.4	19075.4	20767.1	17404.8	25217.4	23147	16825	22242.9	21344.8	20249.4	28328.6	30418.9	17839.1	27348.7	20288.6	23102.9
sp|O88792|JAM1_MOUSE|gn|F11r:16456|	O88792	JAM1_MOUSE|gn|F11r:16456|	F11r	300	Mus musculus		1:Experimental evidence at protein level	5	0.9802	0.999	1	1	1	1	1	1	7288656	7288656	7288656	N-term(304.2071)			91828.8	96104.8	65930.8	77521	90331.3	76094.1	55463.4	61482.8	66524.8	98617.4	83499.4	112771	134212	128670	93766.7	100506
sp|O88856|TPST2_MOUSE|gn|Tpst2:22022|	O88856	TPST2_MOUSE|gn|Tpst2:22022|	Tpst2	376	Mus musculus		1:Experimental evidence at protein level	5.05	0.9802	0.999	1	1	1	1	1	1	6058246	6058246	6058246	N-term(304.2071)			66615.9	60600.1	65275.9	60696.9	67888.8	45603.7	52413.2	49351.8	51563.3	47363.6	48598.9	49213.9	51104.2	49830.3	39189.3	57571.7
sp|O89026|ROBO1_MOUSE|gn|Robo1:19876|	O89026	ROBO1_MOUSE|gn|Robo1:19876|	Robo1	1612	Mus musculus		1:Experimental evidence at protein level	1.99	0.9802	0.999	2	2	2	3	3	3	37950284	37950284	37950284	N-term(304.2071)			392033	330086	353842	314068	335564	300449	294869	317165	295626	260044	286174	318071	305994	291738	311807	357250
sp|O89084-2|PDE4A_MOUSE|gn|Pde4a:18577|	O89084-2	PDE4A_MOUSE|gn|Pde4a:18577|	Pde4a	610	Mus musculus			6.72	0.9802	0.999	2	0	1	2	0	1	13885192	0	13885192	N-term(304.2071)		sp|O89084-3|PDE4A_MOUSE|gn|Pde4a:18577|, sp|O89084|PDE4A_MOUSE|gn|Pde4a:18577|	146777	128450	129444	121858	133074	115826	143711	133362	123437	122736	125926	131881	138611	138822	140919	132757
sp|P00920|CAH2_MOUSE|gn|Car2:12349|	P00920	CAH2_MOUSE|gn|Car2:12349|	Ca2	260	Mus musculus		1:Experimental evidence at protein level	6.15	0.9802	0.999	1	1	1	1	1	1	1611584	1611584	1611584	16K(304.2071), N-term(304.2071)			38833.4	28199.8	20814.3	19440.8	26122.9	17591.5	20914.6	20838	20532.1	24208.4	26367.7	28079.8	41171.3	37655.8	33638.4	32240.2
sp|P01887|B2MG_MOUSE|gn|B2m:12010|	P01887	B2MG_MOUSE|gn|B2m:12010|	B2m	119	Mus musculus		1:Experimental evidence at protein level	8.4	0.9802	0.999	1	1	1	2	2	2	40143612	40143612	40143612	10K(304.2071), 6M(15.9949), N-term(304.2071)			539519	492002	682933	501666	537503	601920	469110	486154	505687	539292	613961	606524	590091	584518	537289	636017
sp|P03899|NU3M_MOUSE|gn|ND3:17718|	P03899	NU3M_MOUSE|gn|ND3:17718|	mt-Nd3	115	Mus musculus		1:Experimental evidence at protein level	13.04	0.9802	0.999	1	1	1	1	1	1	12881282	12881282	12881282	6C(57.0214), N-term(304.2071)			55976.8	51477.5	58864.3	44299	48641.4	46623.6	78090.2	89458.4	79885.5	79184.6	94796	81393	85013.5	77669.5	110775	92061.4
sp|P08074|CBR2_MOUSE|gn|Cbr2:12409|	P08074	CBR2_MOUSE|gn|Cbr2:12409|	Cbr2	244	Mus musculus		1:Experimental evidence at protein level	11.48	0.9802	0.999	2	1	1	2	1	1	30969824	0	30969824	20K(304.2071), 2C(57.0214), 9C(57.0214), N-term(304.2071)			220395	218012	216632	235953	249346	214576	336115	331869	288661	295129	328612	313071	352112	341786	351482	305845
sp|P09065|HME1_MOUSE|gn|En1:13798|	P09065	HME1_MOUSE|gn|En1:13798|	En1	401	Mus musculus		2:Experimental evidence at transcript level	6.98	0.9802	0.999	1	1	1	1	1	1	360870	360870	360870	28K(304.2071), N-term(304.2071)			20939.7	7584.49	8939.9	10613.9	8894.44	8612.88	11108.6	8520.89	8413.47	8349.07	8902.97	7859.2	10303.6	9287.03	10153.8	10265.6
sp|P0CG14|DERPC_MOUSE|gn|Chtf8:214987|	P0CG14	DERPC_MOUSE|gn|Chtf8:214987|	Derpc	533	Mus musculus		1:Experimental evidence at protein level	2.06	0.9802	0.999	1	1	1	1	1	1	10363519	10363519	10363519	N-term(304.2071)			0	0	0	0	0	0	0	0	0	0	0	0	0	0	0	0
sp|P11088|FILA_MOUSE|gn|Flg:14246|	P11088	FILA_MOUSE|gn|Flg:14246|	Flg	336	Mus musculus		1:Experimental evidence at protein level	6.85	0.9802	0.999	1	1	1	1	1	1	3463217	3463217	3463217	N-term(304.2071)			19049.9	10249.2	16371.4	11567.6	7703.45	3607.74	6569.15	3957.44	6526.22	7279.12	8393.46	5156.35	36111.2	35580.1	40262.9	11921
sp|P11862|GAS2_MOUSE|gn|Gas2:14453|	P11862	GAS2_MOUSE|gn|Gas2:14453|	Gas2	314	Mus musculus		1:Experimental evidence at protein level	4.14	0.9802	0.999	1	1	1	1	1	1	1054862	1054862	1054862	13K(304.2071), N-term(304.2071)			28733.7	17210.2	18727.2	11386.9	13246.4	13184.7	12886.1	12999	14552.8	14422.9	14073.3	21360	23273.7	20406.6	22423.7	19004.3
sp|P16056|MET_MOUSE|gn|Met:17295|	P16056	MET_MOUSE|gn|Met:17295|	Met	1379	Mus musculus		1:Experimental evidence at protein level	2.39	0.9802	0.999	2	2	2	2	2	2	1787451	1787451	1787451	14K(304.2071), 19K(304.2071), N-term(304.2071)			26739.7	19156	14566.1	18232.4	19925.6	15213.6	17672.2	14604.1	17612.5	19588.3	12977.1	20772.3	26546.7	16811.4	14887.1	18786.4
sp|P18828-2|SDC1_MOUSE|gn|Sdc1:20969|	P18828-2	SDC1_MOUSE|gn|Sdc1:20969|	Sdc1	267	Mus musculus			7.12	0.9802	0.999	1	0	1	1	0	1	8425806	0	8425806	N-term(304.2071)		sp|P18828|SDC1_MOUSE|gn|Sdc1:20969|	41178	31994.8	47489.7	58956	57615.3	54147.8	75084.9	76369.5	71366.1	48251.7	52172.3	36516.5	59096.3	48496.1	70196.5	63848.7
sp|P18911-2|RARG_MOUSE|gn|Rarg:19411|	P18911-2	RARG_MOUSE|gn|Rarg:19411|	Rarg	447	Mus musculus			4.47	0.9802	0.999	1	0	1	1	0	1	2872313	0	2872313	20K(304.2071), N-term(304.2071)		sp|P18911-3|RARG_MOUSE|gn|Rarg:19411|, sp|P18911|RARG_MOUSE|gn|Rarg:19411|	10577.5	10161	13264.8	12917.8	17409.9	13733.2	26185.2	25363.9	22081.4	22097.8	20604.3	16977.6	24131.9	16145.4	24576.8	22633.7
sp|P25118|TNR1A_MOUSE|gn|Tnfrsf1a:21937|	P25118	TNR1A_MOUSE|gn|Tnfrsf1a:21937|	Tnfrsf1a	454	Mus musculus		1:Experimental evidence at protein level	3.3	0.9802	0.999	1	1	1	1	1	1	83827	83827	83827	6C(57.0214), N-term(304.2071)			0	0	0	0	0	0	0	0	0	0	0	0	0	0	0	0
sp|P25785|TIMP2_MOUSE|gn|Timp2:21858|	P25785	TIMP2_MOUSE|gn|Timp2:21858|	Timp2	220	Mus musculus		1:Experimental evidence at protein level	6.36	0.9802	0.999	1	1	1	1	1	1	6883765	6883765	6883765	14K(304.2071), N-term(304.2071)			105981	94724.2	115907	82975.6	87086.1	74131	97107.7	94437.9	86076	54172.2	71697.5	60165.6	74864	65042.1	89815	85466.7
sp|P32507-2|NECT2_MOUSE|gn|Nectin2:19294|	P32507-2	NECT2_MOUSE|gn|Nectin2:19294|	Nectin2	467	Mus musculus			2.57	0.9802	0.999	1	0	1	1	0	1	15166120	0	15166120	12K(304.2071), N-term(304.2071)		sp|P32507|NECT2_MOUSE|gn|Nectin2:19294|	176622	156725	189426	128614	126121	142840	114487	126933	95334	124346	126677	134972	141922	141410	137645	137768
sp|P35917|VGFR3_MOUSE|gn|Flt4:14257|	P35917	VGFR3_MOUSE|gn|Flt4:14257|	Flt4	1363	Mus musculus		1:Experimental evidence at protein level	2.35	0.9802	0.999	2	1	1	2	1	1	157744113	274033	157744113	24K(304.2071), N-term(304.2071)			1.05769e+06	965216	1.03801e+06	1.0124e+06	1.13992e+06	993965	1.19467e+06	1253468	1.13976e+06	1.06e+06	1.02938e+06	1.07237e+06	1.16769e+06	1.14112e+06	1.1583e+06	1.21175e+06
sp|P36371|TAP2_MOUSE|gn|Tap2:21355|	P36371	TAP2_MOUSE|gn|Tap2:21355|	Tap2	702	Mus musculus		1:Experimental evidence at protein level	3.28	0.9802	0.999	1	1	1	1	1	1	1373689	1373689	1373689	15C(57.0214), N-term(304.2071)			17946.9	11973.9	10248.7	9295.02	15008.1	9541.35	9258.48	10416.5	8868.86	10626.1	12498.2	13455.3	12448.2	14143.6	10143.7	13987
sp|P37172|ACVR1_MOUSE|gn|Acvr1:11477|	P37172	ACVR1_MOUSE|gn|Acvr1:11477|	Acvr1	509	Mus musculus		1:Experimental evidence at protein level	2.16	0.9802	0.999	1	1	1	1	1	1	4600774	4600774	4600774	11K(304.2071), N-term(304.2071)			79214.5	66008.4	76717.5	60971	74965.9	62756.1	59548.8	74799.5	61784.8	57914.8	54663.4	59770.7	72532.4	64002.2	71252.5	79198.5
sp|P39429-2|TRAF2_MOUSE|gn|Traf2:22030|	P39429-2	TRAF2_MOUSE|gn|Traf2:22030|	Traf2	508	Mus musculus			2.56	0.9802	0.999	1	0	1	1	0	1	2297895	0	2297895	9C(57.0214), N-term(304.2071)		sp|P39429|TRAF2_MOUSE|gn|Traf2:22030|	74213	67844.5	53668.9	59472.2	64030.7	52065.6	72605.3	72018.5	66772.2	48269.5	54915.5	61047	61925.5	57840	65667.7	63730.2
sp|P39689|CDN1A_MOUSE|gn|Cdkn1a:12575|	P39689	CDN1A_MOUSE|gn|Cdkn1a:12575|	Cdkn1a	159	Mus musculus		1:Experimental evidence at protein level	8.81	0.9802	0.999	1	1	1	1	1	1	4033654	4033654	4033654	2C(57.0214), 9C(57.0214), N-term(304.2071)			40564.2	37587	32694.8	40784	46701.3	37868.3	49115.7	50990.4	49667.7	42619.4	44497.2	53325.5	56015	48067.4	52433	55464.2
sp|P39876|TIMP3_MOUSE|gn|Timp3:21859|	P39876	TIMP3_MOUSE|gn|Timp3:21859|	Timp3	211	Mus musculus		1:Experimental evidence at protein level	9.48	0.9802	0.999	1	1	1	1	1	1	12896454	12896454	12896454	20K(304.2071), 3C(57.0214), N-term(304.2071)			87353.4	70805.5	56974.8	61652.6	56094.5	38415.2	44432.7	38623.2	34870.1	66244.4	67172.2	79199.2	90205.7	98760.3	87852.8	79710.8
sp|P40237|CD82_MOUSE|gn|Cd82:12521|	P40237	CD82_MOUSE|gn|Cd82:12521|	Cd82	266	Mus musculus		1:Experimental evidence at protein level	4.14	0.9802	0.999	1	1	1	1	1	1	22834428	22834428	22834428	N-term(304.2071)			285005	281820	294306	259719	268117	235995	333846	345021	320724	325802	338824	342314	312029	317263	334173	325054
sp|P46662-2|MERL_MOUSE|gn|Nf2:18016|	P46662-2	MERL_MOUSE|gn|Nf2:18016|	Nf2	591	Mus musculus			1.69	0.9802	0.999	1	0	1	1	0	1	3416709	0	3416709	N-term(304.2071)		sp|P46662|MERL_MOUSE|gn|Nf2:18016|	36958.8	30292.7	25185.5	41513	42762.3	24531.9	54090.8	60634.6	56045.6	45193.1	49570.6	49540.3	49386.1	40191.1	50394.3	45022.5
sp|P46737-2|BRCC3_MOUSE|gn|Brcc3:210766|	P46737-2	BRCC3_MOUSE|gn|Brcc3:210766|	Brcc3	247	Mus musculus			6.88	0.9802	0.999	1	0	1	1	0	1	9728878	0	9728878	N-term(304.2071)		sp|P46737|BRCC3_MOUSE|gn|Brcc3:210766|	43360.5	49328.2	54226.6	41250.1	53208.5	50135.5	61432.7	67014.9	56389	50072	65612.7	56491.3	47981.4	55299.9	65253.2	53185.4
sp|P49919-2|CDN1C_MOUSE|gn|Cdkn1c:12577|	P49919-2	CDN1C_MOUSE|gn|Cdkn1c:12577|	Cdkn1c	335	Mus musculus			4.78	0.9802	0.999	1	0	1	2	0	2	5042788	0	5042788	N-term(304.2071)		sp|P49919|CDN1C_MOUSE|gn|Cdkn1c:12577|	192240	152662	136802	142690	159472	144376	191867	178641	173713	166095	168511	177228	214801	187391	198960	174933
sp|P50284|TNR3_MOUSE|gn|Ltbr:17000|	P50284	TNR3_MOUSE|gn|Ltbr:17000|	Ltbr	415	Mus musculus		1:Experimental evidence at protein level	11.33	0.9802	0.999	1	1	1	1	1	1	1367772	1367772	1367772	N-term(304.2071)			18590.3	14510.5	9268.38	11090.8	13647.5	8523.97	10651.5	6043.07	6722.28	11402.2	10263.5	10561	15152.8	13338.5	13505.3	14186.2
sp|P52795|EFNB1_MOUSE|gn|Efnb1:13641|	P52795	EFNB1_MOUSE|gn|Efnb1:13641|	Efnb1	345	Mus musculus		1:Experimental evidence at protein level	3.77	0.9802	0.999	1	1	1	1	1	1	0	0	0	13K(304.2071), N-term(304.2071)			68304.3	69659.9	66005.4	57035.4	68407.8	58445.4	75579.8	64423.4	74152.4	64915.8	83323.2	81804.2	78557.9	68026	77561.1	87694.9
sp|P54099|DPOG1_MOUSE|gn|Polg:18975|	P54099	DPOG1_MOUSE|gn|Polg:18975|	Polg	1218	Mus musculus		1:Experimental evidence at protein level	1.4	0.9802	0.999	1	1	1	2	2	2	1159930	1159930	1159930	10C(57.0214), N-term(304.2071)			43833.2	28179.7	30279.5	24513.1	30259.1	22011.5	34513.1	33052.1	38512.9	36250.9	38381.9	32782.1	34933.9	33068.6	34058	30608.8
sp|P54797|TNG2_MOUSE|gn|Tango2:27883|	P54797	TNG2_MOUSE|gn|Tango2:27883|	Tango2	276	Mus musculus		1:Experimental evidence at protein level	9.06	0.9802	0.999	1	1	1	2	2	2	3753268	3753268	3753268	25K(304.2071), N-term(304.2071)			77248	60555.8	69954.6	62766	65627.1	58389.5	63399.2	52330.2	66605.6	75111.9	81767.3	91911.3	98057.7	89439.6	80071.6	94495.8
sp|P58069|RASA2_MOUSE|gn|Rasa2:114713|	P58069	RASA2_MOUSE|gn|Rasa2:114713|	Rasa2	847	Mus musculus		1:Experimental evidence at protein level	3.78	0.9802	0.999	2	1	1	2	1	1	13034609	0	13034609	12C(57.0214), 17C(57.0214), N-term(304.2071)			148037	132293	144529	123736	133440	121266	150886	150042	139854	132491	152207	139978	130562	137132	147065	150444
sp|P58544|BTBD1_MOUSE|gn|Btbd1:83962|	P58544	BTBD1_MOUSE|gn|Btbd1:83962|	Btbd1	488	Mus musculus		1:Experimental evidence at protein level	4.51	0.9802	0.999	1	1	1	2	2	2	899415	899415	899415	N-term(304.2071)			29936.9	27176.7	18876	14412.8	16860.9	16606	19445.9	16505.5	17843	18902.6	15993.1	24696.5	27487.1	26788.7	18254.5	19577.2
sp|P60003|ELOF1_MOUSE|gn|Elof1:66126|	P60003	ELOF1_MOUSE|gn|Elof1:66126|	Elof1	83	Mus musculus		1:Experimental evidence at protein level	21.69	0.9802	0.999	1	1	1	2	2	2	51394880	51394880	51394880	11C(57.0214), 14C(57.0214), 18K(304.2071), N-term(304.2071)			328581	316998	288821	350475	384139	299403	313728	337096	335110	310190	342492	358478	340726	359395	317463	402398
sp|P60487|PLPP_MOUSE|gn|Pdxp:57028|	P60487	PLPP_MOUSE|gn|Pdxp:57028|	Pdxp	292	Mus musculus		1:Experimental evidence at protein level	6.85	0.9802	0.999	1	1	1	1	1	1	7545258	7545258	7545258	N-term(304.2071)			61402.3	48515.5	57990.1	58336.2	73283.2	60164.9	75557.2	69483.2	84140.3	83736.4	77739.9	85943.8	90769.7	84478.6	93041	83981.4
sp|P60904|DNJC5_MOUSE|gn|Dnajc5:13002|	P60904	DNJC5_MOUSE|gn|Dnajc5:13002|	Dnajc5	198	Mus musculus		1:Experimental evidence at protein level	12.63	0.9802	0.999	1	1	1	1	1	1	5941210	5941210	5941210	N-term(304.2071)			30897.1	25175.6	24460	25106.6	31144.2	26769.2	33771.4	32564.9	30366.3	24075.3	29521.7	31338.8	36077.5	38840.2	36767.4	28066.7
sp|P62073|TIM10_MOUSE|gn|Timm10:30059|	P62073	TIM10_MOUSE|gn|Timm10:30059|	Timm10	90	Mus musculus		1:Experimental evidence at protein level	21.11	0.9802	0.999	1	1	1	1	1	1	762957	762957	762957	N-term(304.2071)			10545.9	8979.93	6189.78	5349.64	6196.63	7692.6	8047.63	8239.7	7526.38	7939.78	8861.99	8977.04	12556.5	11317.8	9755.11	9117.82
sp|P62342|SELT_MOUSE|gn|Selenot:69227|	P62342	SELT_MOUSE|gn|Selenot:69227|	Selenot	195	Mus musculus		1:Experimental evidence at protein level	6.15	0.9802	0.999	1	1	1	1	1	1	1739020	1739020	1739020	N-term(304.2071)			68691.5	58949	56917	68252	77588.1	62906.3	88613.2	89791.2	81545.2	75183.8	88016.5	75424.1	75822.8	88336.3	75436.6	77938.5
sp|P63044|VAMP2_MOUSE|gn|Vamp2:22318|	P63044	VAMP2_MOUSE|gn|Vamp2:22318|	Vamp2	116	Mus musculus		1:Experimental evidence at protein level	34.48	0.9802	0.999	3	1	1	5	1	1	132069218	0	132069218	N-term(304.2071)			1.77733e+06	1.65563e+06	2.00255e+06	1.76128e+06	1.80533e+06	1.73427e+06	2.01757e+06	2.04906e+06	1.8864e+06	1.60919e+06	1.76563e+06	1.59691e+06	1.63224e+06	1.59578e+06	1.76304e+06	2.03529e+06
sp|P70121|ZHX1_MOUSE|gn|Zhx1:22770|	P70121	ZHX1_MOUSE|gn|Zhx1:22770|	Zhx1	873	Mus musculus		1:Experimental evidence at protein level	1.49	0.9802	0.999	1	1	1	1	1	1	1275039	1275039	1275039	N-term(304.2071)			32510.3	25975.1	28330.7	34028.5	40795.4	29591	49414.5	44122.3	40081.2	39937	42737	45433.8	44488.7	44529.5	47415.8	46567.8
sp|P70245|EBP_MOUSE|gn|Ebp:13595|	P70245	EBP_MOUSE|gn|Ebp:13595|	Ebp	230	Mus musculus		1:Experimental evidence at protein level	4.35	0.9802	0.999	1	1	1	3	3	3	143933344	143933344	143933344	N-term(304.2071)			1.43256e+06	1.32121e+06	1.28878e+06	1.34091e+06	1.41448e+06	1.30367e+06	2.26657e+06	2.43128e+06	2.17479e+06	2.22414e+06	2.30451e+06	2.30134e+06	2.45223e+06	2.17275e+06	2.77786e+06	2.00151e+06
sp|P70324-2|TBX3_MOUSE|gn|Tbx3:21386|	P70324-2	TBX3_MOUSE|gn|Tbx3:21386|	Tbx3	721	Mus musculus			1.8	0.9802	0.999	1	0	1	1	0	1	542195	0	542195	13K(304.2071), N-term(304.2071)		sp|P70324|TBX3_MOUSE|gn|Tbx3:21386|	10550.7	8815.67	11831.1	7207.42	12607	8688.48	15804.6	18214.3	15528	10607.4	10617.8	14097.5	11357.1	8223.11	14112.9	10427.2
sp|P70695|F16P2_MOUSE|gn|Fbp2:14120|	P70695	F16P2_MOUSE|gn|Fbp2:14120|	Fbp2	339	Mus musculus		1:Experimental evidence at protein level	5.9	0.9802	0.999	1	1	1	2	2	2	5776739	5776739	5776739	17C(57.0214), N-term(304.2071)			80450.6	59730.7	56287.8	50803.7	56857.1	49661.2	66119.5	60398.5	58862.9	69342.5	70685.7	73281.5	88364.4	77438.2	81409.4	72567
sp|P97299|SFRP2_MOUSE|gn|Sfrp2:20319|	P97299	SFRP2_MOUSE|gn|Sfrp2:20319|	Sfrp2	295	Mus musculus		1:Experimental evidence at protein level	5.08	0.9802	0.999	1	1	1	1	1	1	578774	578774	578774	15K(304.2071), N-term(304.2071)			24235.2	15252.3	17486.8	16787.3	16993.8	17485.5	20411.7	16124.9	12407.5	20034.7	20112.9	19317.1	19315.9	21996.8	17386.4	21609.4
sp|P97457|MYL11_MOUSE|gn|Mylpf:17907|	P97457	MYL11_MOUSE|gn|Mylpf:17907|	Myl11	169	Mus musculus		1:Experimental evidence at protein level	13.02	0.9802	0.999	1	1	1	1	1	1	1696707	1696707	1696707	22K(304.2071), N-term(304.2071)			88043.4	85569.7	82829.3	56859.6	54843.8	47316.3	44184.7	34924	36606.6	37827.9	39174.3	50323.8	51263.3	44150.1	41943.8	48788.4
sp|P97762|RP9_MOUSE|gn|Rp9:55934|	P97762	RP9_MOUSE|gn|Rp9:55934|	rp9	213	Mus musculus		1:Experimental evidence at protein level	5.63	0.9802	0.999	1	1	1	1	1	1	5945529	5945529	5945529	N-term(304.2071)			52812.2	55106.2	51480.2	64751.3	62496	48923.1	87357.8	85018.8	76480.9	71526.2	66713.9	66022.9	56014.9	64415.5	74869.3	66888.6
sp|P97783|AF1Q_MOUSE|gn|Mllt11:56772|	P97783	AF1Q_MOUSE|gn|Mllt11:56772|	Mllt11	90	Mus musculus		1:Experimental evidence at protein level	27.78	0.9802	0.999	1	1	1	2	2	2	469094	469094	469094	25K(304.2071), N-term(304.2071)			49589.8	37633.5	24738.8	30886.6	49642.1	31737.2	40852.6	32457.2	39820.5	28699	32364.4	24516.8	26300.5	27366.4	26516.1	32010.2
sp|P97784|CRY1_MOUSE|gn|Cry1:12952|	P97784	CRY1_MOUSE|gn|Cry1:12952|	Cry1	606	Mus musculus		1:Experimental evidence at protein level	5.12	0.9802	0.999	1	1	1	1	1	1	0	0	0	N-term(304.2071)			19731.6	13393.2	8412.74	11713.9	17253.9	14345.7	9963.08	11567.7	14122.7	11836.6	12633.5	20149.6	14740.2	12256.7	13029.4	16853
sp|P97797-2|SHPS1_MOUSE|gn|Sirpa:19261|	P97797-2	SHPS1_MOUSE|gn|Sirpa:19261|	Sirpa	509	Mus musculus			4.52	0.9802	0.999	1	0	1	1	0	1	0	0	0	23K(304.2071), N-term(304.2071)		sp|P97797-4|SHPS1_MOUSE|gn|Sirpa:19261|	58414.6	50649.9	55826.7	53368.3	51972.7	50597	59215.2	60761.1	56355	58436.8	51699.4	57029.3	64962.9	61838.6	60338.3	58281.2
sp|P97814|PPIP1_MOUSE|gn|Pstpip1:19200|	P97814	PPIP1_MOUSE|gn|Pstpip1:19200|	Pstpip1	415	Mus musculus		1:Experimental evidence at protein level	2.17	0.9802	0.999	1	1	1	1	1	1	1372890	1372890	1372890	N-term(304.2071)			30640.8	18124	38843.8	17671.7	30812.2	25075.7	42020.2	31706.4	33680.6	28791	41503.2	32340.1	32183.1	35577.3	41787	27630.4
sp|P98199|AT8B2_MOUSE|gn|Atp8b2:54667|	P98199	AT8B2_MOUSE|gn|Atp8b2:54667|	Atp8b2	1209	Mus musculus		1:Experimental evidence at protein level	1.08	0.9802	0.999	1	1	1	1	1	1	487880	487880	487880	13K(304.2071), N-term(304.2071)			18854.2	12052	12792.6	11564.3	15996.1	11651.4	12475.8	15315.9	11299.2	10298.2	9843.03	17066.3	18150	17324.3	16742.3	16122.6
sp|P98203-2|ARVC_MOUSE|gn|Arvcf:11877|	P98203-2	ARVC_MOUSE|gn|Arvcf:11877|	Arvcf	956	Mus musculus			4.5	0.9802	0.999	2	0	2	2	0	2	286558	0	286558	N-term(304.2071)		sp|P98203-4|ARVC_MOUSE|gn|Arvcf:11877|, sp|P98203-5|ARVC_MOUSE|gn|Arvcf:11877|, sp|P98203|ARVC_MOUSE|gn|Arvcf:11877|	11475.8	6708.01	2058.05	3423.22	2777.64	7311.97	4233.06	5468.53	3666.39	5909.62	4294.4	8001.53	9426.18	4791.98	8132.55	5601.16
sp|P99025|GFRP_MOUSE|gn|Gchfr:320415|	P99025	GFRP_MOUSE|gn|Gchfr:320415|	Gchfr	84	Mus musculus		1:Experimental evidence at protein level	21.43	0.9802	0.999	1	1	1	2	2	2	8076860	8076860	8076860	14C(57.0214), 17K(304.2071), N-term(304.2071)			216677	181403	149614	139083	164395	133356	114749	113464	110969	135544	143361	175963	182728	185132	126162	166381
sp|P99028|QCR6_MOUSE|gn|Uqcrh:66576|	P99028	QCR6_MOUSE|gn|Uqcrh:66576|	Uqcrh	89	Mus musculus		1:Experimental evidence at protein level	20.22	0.9802	0.999	1	1	1	3	3	3	20759044	20759044	20759044	7C(57.0214), N-term(304.2071)			58658	39828.7	51631.5	46919	46780.2	40524.4	65047.8	65614.4	56695.3	56145.9	67571.9	64394.9	56284.4	51117.5	69330.8	54911.7
sp|Q00493|CBPE_MOUSE|gn|Cpe:12876|	Q00493	CBPE_MOUSE|gn|Cpe:12876|	Cpe	476	Mus musculus		1:Experimental evidence at protein level	2.73	0.9802	0.999	1	1	1	1	1	1	5366539	5366539	5366539	13K(304.2071), N-term(304.2071)			81085.1	75381.6	74628	67146.5	81887.2	68230.2	75044.1	68653.3	62247.9	63251.4	65314.9	62081.4	71176.9	70215.2	60406.2	67754.5
sp|Q00519|XDH_MOUSE|gn|Xdh:22436|	Q00519	XDH_MOUSE|gn|Xdh:22436|	Xdh	1335	Mus musculus		1:Experimental evidence at protein level	1.95	0.9802	0.999	1	1	1	1	1	1	1130006	1130006	1130006	N-term(304.2071)			32971.1	24955.6	19337.7	23502.5	25890.3	24256.9	25258.2	25582.4	18340.7	27418.9	27664	23913.6	31628	21995.1	34082.2	29639.6
sp|Q01237|HMDH_MOUSE|gn|Hmgcr:15357|	Q01237	HMDH_MOUSE|gn|Hmgcr:15357|	Hmgcr	887	Mus musculus		1:Experimental evidence at protein level	1.58	0.9802	0.999	1	1	1	1	1	1	7319782	7319782	7319782	14K(304.2071), N-term(304.2071)			31785.7	25616.8	22302.3	25091.8	31670.7	22662	26358.1	23003.1	25143.8	23277.7	26603.7	32029.8	26370.6	31084.7	27540.6	29285.8
sp|Q04841|3MG_MOUSE|gn|Mpg:268395|	Q04841	3MG_MOUSE|gn|Mpg:268395|	Mpg	333	Mus musculus		2:Experimental evidence at transcript level	5.41	0.9802	0.999	1	1	1	1	1	1	8737184	8737184	8737184	N-term(304.2071)			57445.9	62430.9	55737.8	57269.3	70070.3	61411.5	76912.4	81283.8	76414.4	72179.1	77321.3	67217.1	78831.6	72679.3	81175.2	67924.4
sp|Q04998|INHBA_MOUSE|gn|Inhba:16323|	Q04998	INHBA_MOUSE|gn|Inhba:16323|	Inhba	424	Mus musculus		1:Experimental evidence at protein level	5.42	0.9802	0.999	1	1	1	2	2	2	288733	288733	288733	N-term(304.2071)			0	0	0	0	0	0	0	0	0	0	0	0	0	0	0	0
sp|Q05A62-2|DNAL1_MOUSE|gn|Dnal1:105000|	Q05A62-2	DNAL1_MOUSE|gn|Dnal1:105000|	Dnal1	177	Mus musculus			11.3	0.9802	0.999	1	0	1	2	0	2	548894	0	548894	20K(304.2071), 6C(57.0214), N-term(304.2071)		sp|Q05A62-3|DNAL1_MOUSE|gn|Dnal1:105000|, sp|Q05A62|DNAL1_MOUSE|gn|Dnal1:105000|	17580.1	12157.6	11867.3	11274.3	9568.6	12840	14453.9	11834.9	12142.3	10823.7	7236.31	11928.6	15004.2	13966.7	12214.5	12688.2
sp|Q08297|RAD51_MOUSE|gn|Rad51:19361|	Q08297	RAD51_MOUSE|gn|Rad51:19361|	Rad51	339	Mus musculus		1:Experimental evidence at protein level	4.72	0.9802	0.999	1	1	1	1	1	1	28466502	28466502	28466502	N-term(304.2071)			249557	210048	281333	306275	299087	275644	318162	304031	285603	260177	274188	263945	241706	241073	280675	341106
sp|Q08376|ZBT14_MOUSE|gn|Zbtb14:22666|	Q08376	ZBT14_MOUSE|gn|Zbtb14:22666|	Zbtb14	449	Mus musculus		2:Experimental evidence at transcript level	3.56	0.9802	0.999	1	1	1	1	1	1	507366	507366	507366	16K(304.2071), 6C(57.0214), N-term(304.2071)			10074	8529.59	4231.02	5843.47	4314.69	7119.08	9032.75	7316.84	8938.64	8338.94	7824.57	7722.37	5729.61	7374.27	12002.9	4514.89
sp|Q0VGM9-2|RTEL1_MOUSE|gn|Rtel1:269400|	Q0VGM9-2	RTEL1_MOUSE|gn|Rtel1:269400|	Rtel1	1209	Mus musculus			1.41	0.9802	0.999	1	0	1	1	0	1	1060255	0	1060255	2C(57.0214), N-term(304.2071)		sp|Q0VGM9-3|RTEL1_MOUSE|gn|Rtel1:269400|, sp|Q0VGM9-4|RTEL1_MOUSE|gn|Rtel1:269400|, sp|Q0VGM9-5|RTEL1_MOUSE|gn|Rtel1:269400|, sp|Q0VGM9-6|RTEL1_MOUSE|gn|Rtel1:269400|, sp|Q0VGM9|RTEL1_MOUSE|gn|Rtel1:269400|	23484.6	14265.6	13025.1	8792.1	13781.1	12932.4	12125.7	9536.37	9979.32	12679.3	8660.92	12091.6	10960.4	13970.9	10401.4	13947.8
sp|Q11204|SIA4B_MOUSE|gn|St3gal2:20444|	Q11204	SIA4B_MOUSE|gn|St3gal2:20444|	St3gal2	350	Mus musculus		1:Experimental evidence at protein level	4.86	0.9802	0.999	1	1	1	1	1	1	1408082	1408082	1408082	N-term(304.2071)			21898.4	17206.2	12689.2	9998.01	12258.3	6646.79	8853.45	10062.9	6705.35	8380.11	8539.66	12663.2	13849.7	18898.1	13341.4	14248.5
sp|Q14BV6|YDJC_MOUSE|gn|Ydjc:69101|	Q14BV6	YDJC_MOUSE|gn|Ydjc:69101|	Ydjc	310	Mus musculus		2:Experimental evidence at transcript level	4.19	0.9802	0.999	1	1	1	1	1	1	6679485	6679485	6679485	11C(57.0214), N-term(304.2071)			81906.4	64662.1	69343.8	74757.3	83491.3	75147.7	87489.2	79648.9	70121.7	118579	110647	118112	124299	128875	107637	107247
sp|Q3KNJ2-2|NHEJ1_MOUSE|gn|Nhej1:75570|	Q3KNJ2-2	NHEJ1_MOUSE|gn|Nhej1:75570|	Nhej1	229	Mus musculus			15.28	0.9802	0.999	2	0	2	2	0	2	3722320	0	3722320	10C(57.0214), 21K(304.2071), N-term(304.2071)		sp|Q3KNJ2|NHEJ1_MOUSE|gn|Nhej1:75570|	48374.4	39341.5	30897.7	34916.4	37306.2	35472.1	30669.7	28576.6	29050.8	43665.5	36894.8	40970.7	50495.5	47882.9	40765.4	45439.4
sp|Q3TA38-2|T120B_MOUSE|gn|Tmem120b:330189|	Q3TA38-2	T120B_MOUSE|gn|Tmem120b:330189|	Tmem120b	300	Mus musculus			5.67	0.9802	0.999	1	0	1	1	0	1	1958582	0	1958582	N-term(304.2071)		sp|Q3TA38|T120B_MOUSE|gn|Tmem120b:330189|	37056.6	31383.4	38383.1	29859.7	29803.8	25531.7	28086.8	25595.5	25858.7	26407.1	26638.3	20466.7	22816.6	29118	28694.3	32859.7
sp|Q3TB82|PKHF1_MOUSE|gn|Plekhf1:72287|	Q3TB82	PKHF1_MOUSE|gn|Plekhf1:72287|	Plekhf1	279	Mus musculus		2:Experimental evidence at transcript level	4.3	0.9802	0.999	1	1	1	1	1	1	7191672	7191672	7191672	N-term(304.2071)			102598	102029	111287	95045.5	96898.9	96377.9	128944	126098	112567	101316	102292	103329	119636	108256	127983	113440
sp|Q3TC72|FAHD2_MOUSE|gn|Fahd2a:68126|	Q3TC72	FAHD2_MOUSE|gn|Fahd2a:68126|	Fahd2	313	Mus musculus		1:Experimental evidence at protein level	4.79	0.9802	0.999	1	1	1	1	1	1	13443017	13443017	13443017	15K(304.2071), 6C(57.0214), N-term(304.2071)			66675.3	64313.1	59363.2	51345.1	60022	56901.1	73144.8	74974.1	68488.9	87979.8	84402.4	89947.7	103880	115020	104916	83877.7
sp|Q3TCT4-2|ENTP7_MOUSE|gn|Entpd7:93685|	Q3TCT4-2	ENTP7_MOUSE|gn|Entpd7:93685|	Entpd7	354	Mus musculus			5.37	0.9802	0.999	1	0	1	1	0	1	922986	0	922986	N-term(304.2071)		sp|Q3TCT4|ENTP7_MOUSE|gn|Entpd7:93685|	13949.3	12625.7	13429.2	6984.83	10149	8974	16696.7	12497.6	15471.2	11395.2	15033.7	14292.6	17465.1	13866.2	15598.2	13645.8
sp|Q3TN34|MILK2_MOUSE|gn|Micall2:231830|	Q3TN34	MILK2_MOUSE|gn|Micall2:231830|	Micall2	1009	Mus musculus		1:Experimental evidence at protein level	1.49	0.9802	0.999	1	1	1	1	1	1	1236452	1236452	1236452	N-term(304.2071)			9708.45	11347	11302.7	12360.1	13689.9	7526.7	14010	9729.32	7501.9	9641.29	11929.2	8535.15	8335.51	11044.5	15596.3	14776.7
sp|Q3TNL8-2|IPRI_MOUSE|gn|Itprip:414801|	Q3TNL8-2	IPRI_MOUSE|gn|Itprip:414801|	Itprip	548	Mus musculus			1.82	0.9802	0.999	1	0	1	1	0	1	4880283	0	4880283	N-term(304.2071)		sp|Q3TNL8|IPRI_MOUSE|gn|Itprip:414801|	106259	86620.4	82600.1	71850	74718	67010.1	62178.7	62193.3	63566.2	83733.1	69599.3	79355.7	94141.6	91719.8	81672.4	86611.7
sp|Q3TQQ9-2|FIRRM_MOUSE|gn|Firrm:381306|	Q3TQQ9-2	FIRRM_MOUSE|gn|Firrm:381306|	Firrm	927	Mus musculus			1.73	0.9802	0.999	1	0	1	1	0	1	853359	0	853359	16K(304.2071), 7C(57.0214), N-term(304.2071)		sp|Q3TQQ9-3|FIRRM_MOUSE|gn|Firrm:381306|, sp|Q3TQQ9|FIRRM_MOUSE|gn|Firrm:381306|	7572.27	4366.19	4036.81	6702.69	8598.5	4823.1	4114.88	5434.06	4187.48	5680.43	5401.73	3762.45	7068.23	7205.03	7435.46	5103.48
sp|Q3TTL0|CC038_MOUSE|gn|4930453N24Rik:67609|	Q3TTL0	CC038_MOUSE|gn|4930453N24Rik:67609|		348	Mus musculus		2:Experimental evidence at transcript level	4.6	0.9802	0.999	1	1	1	1	1	1	370976	370976	370976	4C(57.0214), N-term(304.2071)			15410.4	9106.66	11198.3	7672.43	9478.85	6014.08	6632.89	3653.21	9147.95	10029.9	6650.74	12801.9	15565.3	10767.1	9049.74	11885.5
sp|Q3TWL2|PP4P1_MOUSE|gn|Pip4p1:219024|	Q3TWL2	PP4P1_MOUSE|gn|Pip4p1:219024|	Pip4p1	284	Mus musculus		1:Experimental evidence at protein level	3.87	0.9802	0.999	1	1	1	1	1	1	8311859	8311859	8311859	11K(304.2071), 2C(57.0214), N-term(304.2071)			90653.9	99597.5	86029.6	63687.5	78017.5	72568.1	80464.2	89508.1	86218.1	82776.5	101667	89340.2	111235	110741	102268	96736.9
sp|Q3TXX3-2|ZFY27_MOUSE|gn|Zfyve27:319740|	Q3TXX3-2	ZFY27_MOUSE|gn|Zfyve27:319740|	Zfyve27	408	Mus musculus			3.43	0.9802	0.999	1	0	1	1	0	1	15835333	0	15835333	14K(304.2071), N-term(304.2071)		sp|Q3TXX3|ZFY27_MOUSE|gn|Zfyve27:319740|	38922.1	17342.9	19691	10734.7	17414.2	11611.6	12996	13528.3	18445.8	14108.9	17949.5	18645.1	27221.9	21170	17938	21432.7
sp|Q3U034|METL4_MOUSE|gn|Mettl4:76781|	Q3U034	METL4_MOUSE|gn|Mettl4:76781|	Mettl4	471	Mus musculus		1:Experimental evidence at protein level	3.18	0.9802	0.999	1	1	1	1	1	1	400050	400050	400050	6C(57.0214), N-term(304.2071)			17494.7	15988	14492.3	12489.9	9203.81	8847.74	12807.8	9530.77	9226.26	9439.75	11306	12211.6	14483	13923.4	13571.6	16826.3
sp|Q3U0D9-2|HACE1_MOUSE|gn|Hace1:209462|	Q3U0D9-2	HACE1_MOUSE|gn|Hace1:209462|	Hace1	838	Mus musculus			1.79	0.9802	0.999	1	0	1	1	0	1	0	0	0	N-term(304.2071)		sp|Q3U0D9-3|HACE1_MOUSE|gn|Hace1:209462|, sp|Q3U0D9-4|HACE1_MOUSE|gn|Hace1:209462|, sp|Q3U0D9|HACE1_MOUSE|gn|Hace1:209462|	44077.5	32901	24403.5	31329.2	24216.1	24664.7	33446.8	18513	22807.8	26806.2	20009.5	26464.2	34775.4	41815.4	26976.5	24532.1
sp|Q3U182|CRTC2_MOUSE|gn|Crtc2:74343|	Q3U182	CRTC2_MOUSE|gn|Crtc2:74343|	Crtc2	692	Mus musculus		1:Experimental evidence at protein level	4.19	0.9802	0.999	1	1	1	3	3	3	281758	281758	281758	16C(57.0214), N-term(304.2071)			0	0	0	0	0	0	0	0	0	0	0	0	0	0	0	0
sp|Q3U1C6-2|TATD3_MOUSE|gn|Tatdn3:68972|	Q3U1C6-2	TATD3_MOUSE|gn|Tatdn3:68972|	Tatdn3	290	Mus musculus			6.21	0.9802	0.999	1	0	1	1	0	1	2603450	0	2603450	N-term(304.2071)		sp|Q3U1C6-3|TATD3_MOUSE|gn|Tatdn3:68972|, sp|Q3U1C6|TATD3_MOUSE|gn|Tatdn3:68972|	67314.5	47691.7	47498.8	55286.1	62418.6	46073	73135.9	67387.9	62258.1	67368.1	60168.9	63118.3	61362.3	67756.9	76522.3	61328.5
sp|Q3U2I3-2|FHI1B_MOUSE|gn|Fhip1b:74349|	Q3U2I3-2	FHI1B_MOUSE|gn|Fhip1b:74349|	Fhip1b	909	Mus musculus			1.98	0.9802	0.999	1	0	1	2	0	2	15925310	0	15925310	7M(15.9949), N-term(304.2071)		sp|Q3U2I3-3|FHI1B_MOUSE|gn|Fhip1b:74349|, sp|Q3U2I3|FHI1B_MOUSE|gn|Fhip1b:74349|	14454.2	7575.8	8223.32	4120.32	6545.2	8599.68	8143.57	5975.68	5286.42	6311.75	9124.52	12945.8	11477.5	10932.9	7987.75	7538.97
sp|Q3U3I9|ZN865_MOUSE|gn|Zfp865:319748|	Q3U3I9	ZN865_MOUSE|gn|Zfp865:319748|	Znf865	1058	Mus musculus		2:Experimental evidence at transcript level	1.98	0.9802	0.999	1	1	1	1	1	1	3363759	3363759	3363759	4C(57.0214), 7C(57.0214), N-term(304.2071)			63690.4	57413.6	49356.5	51363.5	63963.2	57110.2	62032.7	68797.4	65474.3	58305.5	69599.9	72391.2	71880.6	74753.8	68634.5	68421
sp|Q3U3W5|ANM9_MOUSE|gn|Prmt9:102182|	Q3U3W5	ANM9_MOUSE|gn|Prmt9:102182|	Prmt9	846	Mus musculus		2:Experimental evidence at transcript level	2.6	0.9802	0.999	1	1	1	1	1	1	3907176	3907176	3907176	22K(304.2071), N-term(304.2071)			20160	21040.3	21490.6	22171.7	30090.4	23724.2	36260.4	38992.7	35654.7	28259.6	32275.4	27591.6	37595.1	31663.6	26923.4	29416.9
sp|Q3U6N9-2|CH033_MOUSE|gn|1110038F14Rik:117171|	Q3U6N9-2	CH033_MOUSE|gn|1110038F14Rik:117171|		159	Mus musculus			20.13	0.9802	0.999	1	0	1	1	0	1	0	0	0	13K(304.2071), 9K(304.2071), N-term(304.2071)		sp|Q3U6N9-3|CH033_MOUSE|gn|1110038F14Rik:117171|, sp|Q3U6N9|CH033_MOUSE|gn|1110038F14Rik:117171|	30679.7	28241.9	28720.6	30214.3	33301	27123.4	29909.1	33368.6	38897.5	33931.1	38529.7	40963.7	35741.1	42108.4	33968.6	37305.8
sp|Q3U7U3|FBX7_MOUSE|gn|Fbxo7:69754|	Q3U7U3	FBX7_MOUSE|gn|Fbxo7:69754|	Fbxo7	523	Mus musculus		1:Experimental evidence at protein level	3.25	0.9802	0.999	1	1	1	1	1	1	3933214	3933214	3933214	N-term(304.2071)			51179.5	48648.2	46226.4	57184.4	60496.8	60486.3	72550.2	69237.5	76249.5	71680.8	62178.8	71989.8	69967.4	62358.2	83834.7	72478.1
sp|Q3UD01|A7L3B_MOUSE|gn|Atxn7l3b:382423|	Q3UD01	A7L3B_MOUSE|gn|Atxn7l3b:382423|	Atxn7l3b	97	Mus musculus		1:Experimental evidence at protein level	28.87	0.9802	0.999	2	2	2	3	3	3	28348872	28348872	28348872	13K(304.2071), 15K(304.2071), 1C(57.0214), N-term(304.2071), N-term(42.0106)			67859.1	55799.5	52290.4	55029.9	71488.6	53159.2	109057	110547	105790	67384	87450.8	79765.4	89212.9	73829.2	111475	74548.5
sp|Q3UGP9|LRC58_MOUSE|gn|Lrrc58:320184|	Q3UGP9	LRC58_MOUSE|gn|Lrrc58:320184|	Lrrc58	366	Mus musculus		2:Experimental evidence at transcript level	6.28	0.9802	0.999	1	1	1	2	2	2	359615	359615	359615	11C(57.0214), N-term(304.2071)			25754	19596.5	15648.9	12017.6	17537.4	13021.8	17771.3	13833.3	16156.7	16365.7	11884.5	20260.5	17260.7	19193.1	14721.1	18906.6
sp|Q3UHF3-2|MIER3_MOUSE|gn|Mier3:218613|	Q3UHF3-2	MIER3_MOUSE|gn|Mier3:218613|	Mier3	523	Mus musculus			3.63	0.9802	0.999	1	0	1	1	0	1	5025994	0	5025994	19K(304.2071), N-term(304.2071)		sp|Q3UHF3|MIER3_MOUSE|gn|Mier3:218613|	64483.7	70214	70135.8	59142.9	65804.6	64363.8	76768.2	83874.2	70234.4	67600.9	66723.2	79152.6	69377.3	80912.7	74737.3	75762.2
sp|Q3UHN9-2|NDST1_MOUSE|gn|Ndst1:15531|	Q3UHN9-2	NDST1_MOUSE|gn|Ndst1:15531|	Ndst1	495	Mus musculus			2.63	0.9802	0.999	1	0	1	2	0	2	736371	0	736371	13K(304.2071), N-term(304.2071)		sp|Q3UHN9|NDST1_MOUSE|gn|Ndst1:15531|	53024.8	31847.8	27718.3	18950.2	24751.5	22104	19804.9	25921.2	19307.6	25231.9	22293.7	27492.3	36643.2	32125.6	30808.9	28192
sp|Q3UIR3-2|DTX3L_MOUSE|gn|Dtx3l:209200|	Q3UIR3-2	DTX3L_MOUSE|gn|Dtx3l:209200|	Dtx3l	691	Mus musculus			2.32	0.9802	0.999	1	0	1	1	0	1	2597544	0	2597544	16K(304.2071), N-term(304.2071)		sp|Q3UIR3|DTX3L_MOUSE|gn|Dtx3l:209200|	16948.4	8199.7	8227.67	8436.71	6328.69	13224.1	10276.6	11982.4	12393.3	12417.1	9067.86	10810.1	18141.7	15286.7	16706.5	12013.9
sp|Q3UJK4|GTPB2_MOUSE|gn|Gtpbp2:56055|	Q3UJK4	GTPB2_MOUSE|gn|Gtpbp2:56055|	Gtpbp2	602	Mus musculus		1:Experimental evidence at protein level	1.66	0.9802	0.999	1	1	1	1	1	1	1608249	1608249	1608249	N-term(304.2071)			12628.7	13046.9	10492.5	12500.3	15838.5	9460	27856.2	23412	26845.9	21986.2	28713.5	24707.5	33690	27825.5	30341.1	20169.1
sp|Q3UMM4|CDK10_MOUSE|gn|Cdk10:234854|	Q3UMM4	CDK10_MOUSE|gn|Cdk10:234854|	Cdk10	360	Mus musculus		1:Experimental evidence at protein level	3.06	0.9802	0.999	1	1	1	2	2	2	1184086	1184086	1184086	N-term(42.0106)			2686.78	2654.61	3740.83	7132.02	5585.67	4214.43	4720.28	2905.84	5509.42	3181.1	4778.22	0	3926.07	4433.96	5464.14	2710.09
sp|Q3UQU0|BRD9_MOUSE|gn|Brd9:105246|	Q3UQU0	BRD9_MOUSE|gn|Brd9:105246|	Brd9	596	Mus musculus		1:Experimental evidence at protein level	3.86	0.9802	0.999	1	1	1	2	2	2	0	0	0	23K(304.2071), N-term(304.2071)			86551	62710.4	59442.5	61251.5	65083	47182.4	45254.4	46616.6	42643.7	58858.5	60647.6	64535.6	61663.3	64733.7	49997.2	56656.6
sp|Q3USZ8|DIK2A_MOUSE|gn|Dipk2a:68861|	Q3USZ8	DIK2A_MOUSE|gn|Dipk2a:68861|	Dipk2a	430	Mus musculus		1:Experimental evidence at protein level	1.86	0.9802	0.999	1	1	1	2	2	2	8702146	8702146	8702146	8K(304.2071), N-term(304.2071)			188521	158702	148080	161979	177746	140792	165113	154432	153570	151985	160659	164801	175554	176365	182545	180443
sp|Q3UTD9|SIM15_MOUSE|gn|Smim15:75616|	Q3UTD9	SIM15_MOUSE|gn|Smim15:75616|	Smim15	74	Mus musculus		1:Experimental evidence at protein level	16.22	0.9802	0.999	1	1	1	2	2	2	0	0	0	12K(304.2071), N-term(304.2071)			173312	129857	127408	117786	128079	111483	162011	118702	123577	76400.7	80813.6	117837	140509	100885	160214	97041.3
sp|Q3UZ01-2|RNPC3_MOUSE|gn|Rnpc3:67225|	Q3UZ01-2	RNPC3_MOUSE|gn|Rnpc3:67225|	Rnpc3	513	Mus musculus			4.48	0.9802	0.999	1	0	1	2	0	2	318640	0	318640	23K(304.2071), N-term(304.2071)		sp|Q3UZ01|RNPC3_MOUSE|gn|Rnpc3:67225|	6550.96	3619.86	0	3126.24	5744.24	4932.72	2474.87	2292.25	3089.54	3251.43	4459.12	5164.6	4473.33	4657.16	5494.22	5412.31
sp|Q4G0F8-2|UBN1_MOUSE|gn|Ubn1:170644|	Q4G0F8-2	UBN1_MOUSE|gn|Ubn1:170644|	Ubn1	1105	Mus musculus			2.99	0.9802	0.999	1	0	1	1	0	1	1018723	0	1018723	33K(304.2071), N-term(304.2071)		sp|Q4G0F8-3|UBN1_MOUSE|gn|Ubn1:170644|, sp|Q4G0F8|UBN1_MOUSE|gn|Ubn1:170644|	13615.2	10653.3	6690.16	6034.66	7665.45	6819.62	8044.04	5450.14	8150.59	11111.2	7114.19	13072.1	12655.7	11164.9	10176.1	12816.2
sp|Q4G5Y1|KLDC2_MOUSE|gn|Klhdc2:69554|	Q4G5Y1	KLDC2_MOUSE|gn|Klhdc2:69554|	Klhdc2	406	Mus musculus		2:Experimental evidence at transcript level	3.69	0.9802	0.999	1	1	1	1	1	1	25578754	25578754	25578754	13K(304.2071), N-term(304.2071)			194838	190912	176984	192425	205171	195099	177329	197079	183115	180869	180827	206667	204864	220015	180639	207812
sp|Q505D7|OPA3_MOUSE|gn|Opa3:403187|	Q505D7	OPA3_MOUSE|gn|Opa3:403187|	Opa3	179	Mus musculus		1:Experimental evidence at protein level	14.53	0.9802	0.999	3	1	1	6	1	1	152499040	27829746	152499040	N-term(304.2071)			1.3756e+06	1.13367e+06	1.10509e+06	1.27622e+06	1.41018e+06	1.28633e+06	2.7423e+06	3.10029e+06	2.45371e+06	2.1976e+06	2.20093e+06	2.02881e+06	2.51943e+06	2.23286e+06	3.36721e+06	1.89822e+06
sp|Q505G8|ZN827_MOUSE|gn|Zfp827:622675|	Q505G8	ZN827_MOUSE|gn|Zfp827:622675|	Znf827	1078	Mus musculus		1:Experimental evidence at protein level	1.95	0.9802	0.999	1	1	1	1	1	1	1333161	1333161	1333161	21K(304.2071), N-term(304.2071)			24585.1	20264.9	24095.2	19264.7	26427	17260.8	30395.2	24667.2	24806.6	21349	22433.2	22483.5	27358	21157.7	29676.5	17230.5
sp|Q571E4|GALNS_MOUSE|gn|Galns:50917|	Q571E4	GALNS_MOUSE|gn|Galns:50917|	Galns	520	Mus musculus		1:Experimental evidence at protein level	3.65	0.9802	0.999	2	1	1	3	1	1	28094096	4749294	28094096	12K(304.2071), N-term(304.2071)			62980.7	47074.4	50368.2	36494	42976.1	43472.6	54763.1	52222.1	46960.8	70931.6	71209.2	77838.4	93818.9	95672.6	99348.6	73916.2
sp|Q571F8|GLSL_MOUSE|gn|Gls2:216456|	Q571F8	GLSL_MOUSE|gn|Gls2:216456|	Gls2	602	Mus musculus		1:Experimental evidence at protein level	2.49	0.9802	0.999	1	1	1	1	1	1	1605041	1605041	1605041	N-term(304.2071)			39957	31956.1	28788.9	26364.1	33981.3	28094.6	33286.3	29532.7	30746.1	34295.9	35377.8	42994.5	43013.9	37527	33099.7	35644.2
sp|Q5EBP3|ARMC5_MOUSE|gn|Armc5:233912|	Q5EBP3	ARMC5_MOUSE|gn|Armc5:233912|	Armc5	926	Mus musculus		2:Experimental evidence at transcript level	4.97	0.9802	0.999	2	2	2	2	2	2	964708	964708	964708	N-term(304.2071)			5369.72	6287.75	3907.78	7908.39	7289.25	5013.63	8291.3	9272.46	7470.17	5074.1	8019.21	5077.16	5520.21	5141.99	8803.45	4718.66
sp|Q5EE38-2|ACD_MOUSE|gn|Acd:497652|	Q5EE38-2	ACD_MOUSE|gn|Acd:497652|	Acd	316	Mus musculus			5.06	0.9802	0.999	1	0	1	1	0	1	0	0	0	N-term(304.2071)		sp|Q5EE38-3|ACD_MOUSE|gn|Acd:497652|, sp|Q5EE38-4|ACD_MOUSE|gn|Acd:497652|, sp|Q5EE38|ACD_MOUSE|gn|Acd:497652|	66220.9	76631.1	59720.2	73278	75390.2	62309.9	79693.6	75883	65444.9	60365.1	74885.7	69318.6	71039	77694.3	72904.6	80585.3
sp|Q5F285|TM256_MOUSE|gn|Tmem256:69186|	Q5F285	TM256_MOUSE|gn|Tmem256:69186|	Tmem256	113	Mus musculus		1:Experimental evidence at protein level	24.78	0.9802	0.999	1	1	1	1	1	1	6043744	6043744	6043744	28K(304.2071), N-term(304.2071)			136090	108975	123489	122792	128396	113347	120209	117888	114218	168295	156611	167159	171133	182078	151340	157684
sp|Q5HZI1-2|MTUS1_MOUSE|gn|Mtus1:102103|	Q5HZI1-2	MTUS1_MOUSE|gn|Mtus1:102103|	Mtus1	440	Mus musculus			3.41	0.9802	0.999	1	0	1	1	0	1	1039086	0	1039086	N-term(304.2071)		sp|Q5HZI1-3|MTUS1_MOUSE|gn|Mtus1:102103|, sp|Q5HZI1-4|MTUS1_MOUSE|gn|Mtus1:102103|, sp|Q5HZI1|MTUS1_MOUSE|gn|Mtus1:102103|	25527	15374.5	15895	14564.5	17089.7	13256	15251.6	15068.6	11661.9	14631.1	15918.1	21565.4	19630.3	21085.1	21365.5	20648.9
sp|Q5M8N4|D39U1_MOUSE|gn|Sdr39u1:654795|	Q5M8N4	D39U1_MOUSE|gn|Sdr39u1:654795|	Sdr39u1	293	Mus musculus		1:Experimental evidence at protein level	6.48	0.9802	0.999	1	1	1	2	2	2	2710532	2710532	2710532	N-term(304.2071)			111394	70775.3	73139.9	56218.4	64369.8	39937.8	50538.8	52636.6	42488.7	61147.7	59712	65706.1	89606.5	78194.5	75860.6	78613.1
sp|Q5NCF2|TPPC1_MOUSE|gn|Trappc1:245828|	Q5NCF2	TPPC1_MOUSE|gn|Trappc1:245828|	Trappc1	145	Mus musculus		1:Experimental evidence at protein level	11.03	0.9802	0.999	1	1	1	1	1	1	7878642	7878642	7878642	4C(57.0214), N-term(304.2071)			111676	120068	85660.4	105819	102120	84975.6	103950	105903	96900.3	119767	129178	125841	144161	149030	122569	157003
sp|Q5RJG7|ISPD_MOUSE|gn|Crppa:75847|	Q5RJG7	ISPD_MOUSE|gn|Crppa:75847|	Crppa	447	Mus musculus		2:Experimental evidence at transcript level	3.8	0.9802	0.999	1	1	1	1	1	1	1678010	1678010	1678010	17K(304.2071), N-term(304.2071)			42195.1	33701.2	29497.5	24687.2	28952.4	23638.3	22942.8	19103.4	21316.2	26228	24580.8	27829.2	37899	31881.9	38997.2	28751.2
sp|Q5SSN7|SFT2A_MOUSE|gn|Sft2d1:106489|	Q5SSN7	SFT2A_MOUSE|gn|Sft2d1:106489|	Sft2d1	159	Mus musculus		1:Experimental evidence at protein level	16.98	0.9802	0.999	1	1	1	1	1	1	5446945	5446945	5446945	N-term(304.2071)			49178.5	53355.3	49583.9	51548.8	61923.2	54527.1	83226.3	67077	71164.7	70185.5	86529.5	87695.3	86775.1	80014.9	86290.1	69666.3
sp|Q5SUE8-2|ANR40_MOUSE|gn|Ankrd40:71452|	Q5SUE8-2	ANR40_MOUSE|gn|Ankrd40:71452|	Ankrd40	322	Mus musculus			5.28	0.9802	0.999	1	0	1	1	0	1	0	0	0	17K(304.2071), N-term(304.2071)		sp|Q5SUE8-3|ANR40_MOUSE|gn|Ankrd40:71452|, sp|Q5SUE8|ANR40_MOUSE|gn|Ankrd40:71452|	41466.6	39224.1	47609.9	44086.9	54524.9	44449.1	62062.9	64214.1	61244.1	46611.8	45026.1	37387.9	42430.5	37609.4	49326.6	49261.4
sp|Q5SV80|MYO19_MOUSE|gn|Myo19:66196|	Q5SV80	MYO19_MOUSE|gn|Myo19:66196|	Myo19	963	Mus musculus		1:Experimental evidence at protein level	1.14	0.9802	0.999	1	1	1	1	1	1	0	0	0	11K(304.2071), N-term(304.2071)			95686.5	91803.1	85060.5	88784.9	91873.9	86941.4	90773.4	80995.1	83735.3	106245	89606.6	110395	118176	119882	97262.1	108287
sp|Q5XF89-2|AT133_MOUSE|gn|Atp13a3:224088|	Q5XF89-2	AT133_MOUSE|gn|Atp13a3:224088|	Atp13a3	1249	Mus musculus			1.2	0.9802	0.999	1	0	1	1	0	1	1436496	0	1436496	15K(304.2071), N-term(304.2071)		sp|Q5XF89|AT133_MOUSE|gn|Atp13a3:224088|	42351.9	37384.4	31783.8	25312.5	29365.8	25067.8	30292.7	20057.8	23782.3	28133.6	29170.2	28838	32446.2	33028.9	23513.9	30396.4
sp|Q5XKN4|JAGN1_MOUSE|gn|Jagn1:67767|	Q5XKN4	JAGN1_MOUSE|gn|Jagn1:67767|	Jagn1	183	Mus musculus		1:Experimental evidence at protein level	6.56	0.9802	0.999	1	1	1	2	2	2	55486276	55486276	55486276	12K(304.2071), N-term(304.2071)			464926	449451	400308	363864	396071	358345	378768	381023	355164	356938	383933	390376	445982	439940	453820	426996
sp|Q60604-2|SCIN_MOUSE|gn|Scin:20259|	Q60604-2	SCIN_MOUSE|gn|Scin:20259|	Scin	615	Mus musculus			3.25	0.9802	0.999	1	0	1	1	0	1	4724438	0	4724438	1K(304.2071), N-term(304.2071)		sp|Q60604|SCIN_MOUSE|gn|Scin:20259|	42073.4	65699.5	40986.2	46968.1	50573.7	47919.6	103161	96100.4	108682	112795	112555	129705	81990.8	85325.5	86294.2	87591.3
sp|Q60714|S27A1_MOUSE|gn|Slc27a1:26457|	Q60714	S27A1_MOUSE|gn|Slc27a1:26457|	Slc27a1	646	Mus musculus		1:Experimental evidence at protein level	3.25	0.9802	0.999	1	1	1	1	1	1	1700356	1700356	1700356	21K(304.2071), N-term(304.2071)			5626.47	3847.24	5688.43	2880.75	5312.19	6744.56	6115.23	5028.56	6323.38	10292.1	8268.91	9985.17	8596.96	8421.15	9448.2	8163.9
sp|Q60980|KLF3_MOUSE|gn|Klf3:16599|	Q60980	KLF3_MOUSE|gn|Klf3:16599|	Klf3	344	Mus musculus		1:Experimental evidence at protein level	6.69	0.9802	0.999	1	1	1	2	2	2	5884538	5884538	5884538	23K(304.2071), N-term(304.2071)			105606	87646	102302	108636	111654	98581.5	149562	137813	144002	118412	124955	132990	147820	122550	163400	120165
sp|Q61037-2|TSC2_MOUSE|gn|Tsc2:22084|	Q61037-2	TSC2_MOUSE|gn|Tsc2:22084|	Tsc2	1777	Mus musculus			1.41	0.9802	0.999	1	0	1	3	0	3	640224	0	640224	18C(57.0214), 25K(304.2071), 8C(57.0214), N-term(304.2071)		sp|Q61037-3|TSC2_MOUSE|gn|Tsc2:22084|, sp|Q61037-4|TSC2_MOUSE|gn|Tsc2:22084|, sp|Q61037-5|TSC2_MOUSE|gn|Tsc2:22084|, sp|Q61037-6|TSC2_MOUSE|gn|Tsc2:22084|, sp|Q61037-7|TSC2_MOUSE|gn|Tsc2:22084|, sp|Q61037|TSC2_MOUSE|gn|Tsc2:22084|	34171.1	17196.8	21027.5	16833.8	22484	11473.1	13322.9	10426.4	8224.88	16578	15923.3	18310.3	17611	20209.1	16751.6	23041.3
sp|Q61083|M3K2_MOUSE|gn|Map3k2:26405|	Q61083	M3K2_MOUSE|gn|Map3k2:26405|	Map3k2	619	Mus musculus		1:Experimental evidence at protein level	3.07	0.9802	0.999	1	1	1	2	2	2	2089862	2089862	2089862	19K(304.2071), N-term(42.0106)			65912.7	42262.2	51981	48683.7	54525.4	45624.1	48638.1	39439.6	39084.7	39940.6	42343.1	44255.3	54574.8	42591.5	46364.1	52107.8
sp|Q61142-2|SPIN1_MOUSE|gn|Spin1:20729|	Q61142-2	SPIN1_MOUSE|gn|Spin1:20729|	Spin1	240	Mus musculus			7.08	0.9802	0.999	1	0	1	1	0	1	7027276	0	7027276	17K(304.2071), N-term(304.2071)		sp|Q61142|SPIN1_MOUSE|gn|Spin1:20729|	58643.1	51830.5	47696.3	45275.2	45361.3	48921	47234.3	47425.4	42859.1	47809.3	47834	62082.9	72691.9	56486.9	53340.4	52451.3
sp|Q61457|CCNE1_MOUSE|gn|Ccne1:12447|	Q61457	CCNE1_MOUSE|gn|Ccne1:12447|	Ccne1	408	Mus musculus		1:Experimental evidence at protein level	8.82	0.9802	0.999	1	1	1	2	2	2	1777466	1777466	1777466	14C(57.0214), 18C(57.0214), 26K(304.2071), N-term(304.2071)			18902.4	17586.3	19252.7	25378.6	21478.8	26982.5	23361.7	23011.7	26735.2	27460.3	29743.8	26039.9	28299.1	28317.3	29835	31013.3
sp|Q61474|MSI1H_MOUSE|gn|Msi1:17690|	Q61474	MSI1H_MOUSE|gn|Msi1:17690|	Msi1	362	Mus musculus		1:Experimental evidence at protein level	9.39	0.9802	0.999	1	1	1	2	2	2	918917	918917	918917	N-term(304.2071)			14524.1	11427.7	5133.6	7341.73	9885.08	11057.5	6217.8	9257.13	5470.19	8643.28	6178.79	12080.1	17914.9	13134.1	8635.43	8765.2
sp|Q61475|DAF1_MOUSE|gn|Cd55:13136|	Q61475	DAF1_MOUSE|gn|Cd55:13136|	Cd55	390	Mus musculus		1:Experimental evidence at protein level	4.36	0.9802	0.999	1	1	1	2	2	2	9343290	9343290	9343290	16C(57.0214), 17K(304.2071), 3C(57.0214), N-term(304.2071)			83187.1	66759	52856.4	64176.6	69500	65455.7	85908.7	80485.6	92955.6	133835	140454	154620	197848	162482	144839	120525
sp|Q61495|DSG1A_MOUSE|gn|Dsg1a:13510|	Q61495	DSG1A_MOUSE|gn|Dsg1a:13510|	Dsg1a	1057	Mus musculus		2:Experimental evidence at transcript level	1.51	0.9802	0.999	1	0	1	1	0	1	2119218	0	2119218	N-term(304.2071)		sp|Q7TSF1|DSG1B_MOUSE|gn|Dsg1b:225256|	0	0	0	0	0	0	0	0	0	0	0	0	0	0	0	0
sp|Q61532|MK06_MOUSE|gn|Mapk6:50772|	Q61532	MK06_MOUSE|gn|Mapk6:50772|	Mapk6	720	Mus musculus		1:Experimental evidence at protein level	3.47	0.9802	0.999	2	1	1	2	1	1	8623486	8623486	8623486	N-term(304.2071)			24371.8	21997.6	29048	20734.3	30009.8	21395.7	32867.3	33169.6	26968.5	29994.6	31694	30521.6	24559.2	29415.9	32186.3	24460.3
sp|Q61602|GLI3_MOUSE|gn|Gli3:14634|	Q61602	GLI3_MOUSE|gn|Gli3:14634|	Gli3	1583	Mus musculus		1:Experimental evidence at protein level	0.76	0.9802	0.999	1	1	1	2	2	2	1991425	1991425	1991425	N-term(304.2071)			16897.9	20085.6	21292.5	15370.8	16261	19452.1	27288.8	27437.4	28328.6	20601.3	24968.8	21062.9	22428.5	18288.5	17557.6	21256.4
sp|Q61738-2|ITA7_MOUSE|gn|Itga7:16404|	Q61738-2	ITA7_MOUSE|gn|Itga7:16404|	Itga7	1120	Mus musculus			1.43	0.9802	0.999	1	0	1	1	0	1	1401730	0	1401730	N-term(304.2071)		sp|Q61738-3|ITA7_MOUSE|gn|Itga7:16404|, sp|Q61738-4|ITA7_MOUSE|gn|Itga7:16404|, sp|Q61738-5|ITA7_MOUSE|gn|Itga7:16404|, sp|Q61738-6|ITA7_MOUSE|gn|Itga7:16404|, sp|Q61738|ITA7_MOUSE|gn|Itga7:16404|	23951.3	29116.2	26543.2	22695.6	25889.5	20915.5	33025.8	24169.7	27959.5	24287.9	30809.4	27257.6	32002.8	23315.8	31219	24871.2
sp|Q61982|NOTC3_MOUSE|gn|Notch3:18131|	Q61982	NOTC3_MOUSE|gn|Notch3:18131|	Notch3	2318	Mus musculus		1:Experimental evidence at protein level	0.91	0.9802	0.999	1	1	1	1	1	1	1650555	1650555	1650555	17C(57.0214), 21K(304.2071), N-term(304.2071)			12015.2	5996.43	11942	10521	14996.1	13200.6	22029.3	16090.4	21141.7	22005.9	21148.2	16608.3	23385.9	18725.6	21802.3	19372.4
sp|Q62086|PON2_MOUSE|gn|Pon2:330260|	Q62086	PON2_MOUSE|gn|Pon2:330260|	Pon2	354	Mus musculus		1:Experimental evidence at protein level	4.8	0.9802	0.999	1	1	1	3	3	3	8794346	8794346	8794346	17K(304.2071), N-term(304.2071)			92050.4	62457.3	62650	52348.5	60452	55713.1	61218.2	44083.6	48190.2	46899.1	46888.2	65511.9	70884.5	71128	62807.9	62187.5
sp|Q62087|PON3_MOUSE|gn|Pon3:269823|	Q62087	PON3_MOUSE|gn|Pon3:269823|	Pon3	354	Mus musculus		1:Experimental evidence at protein level	2.54	0.9802	0.999	1	1	1	1	1	1	12445872	12445872	12445872	9K(304.2071), N-term(304.2071)			304669	287950	246298	242672	292059	212882	200026	212482	185946	264136	265329	270598	315285	324593	274466	306990
sp|Q62191|RO52_MOUSE|gn|Trim21:20821|	Q62191	RO52_MOUSE|gn|Trim21:20821|	Trim21	470	Mus musculus		1:Experimental evidence at protein level	2.77	0.9802	0.999	1	1	1	1	1	1	1104308	1104308	1104308	N-term(304.2071)			37981.6	35512.3	35919.5	30078.8	37866.3	31279.2	34024.2	28457	34311.4	34974	33197.8	44019.8	40688	38960.6	40568.8	40053.8
sp|Q62312-1|TGFR2_MOUSE|gn|Tgfbr2:21813|	Q62312-1	TGFR2_MOUSE|gn|Tgfbr2:21813|	Tgfbr2	592	Mus musculus			3.38	0.9802	0.999	1	0	1	1	0	1	0	0	0	N-term(304.2071)		sp|Q62312|TGFR2_MOUSE|gn|Tgfbr2:21813|	30382.1	25053.9	27569.8	22571.3	35560.3	30204.5	31427.4	32588.3	29706.3	21677.5	26961.6	29522.2	22557.1	27273.3	30693.3	29594.6
sp|Q62377|U2AFM_MOUSE|gn|Zrsr2:22184|	Q62377	U2AFM_MOUSE|gn|Zrsr2:22184|	Zrsr2	462	Mus musculus		1:Experimental evidence at protein level	3.9	0.9802	0.999	1	1	1	1	1	1	2926804	2926804	2926804	18K(304.2071), 7K(304.2071), N-term(304.2071)			63270.6	57478	68427.4	62820.2	75079.8	72187.1	78791.7	68967.8	84896.3	71645.1	89183.8	81975.2	65767	79651.5	75780.9	75988.6
sp|Q62415|ASPP1_MOUSE|gn|Ppp1r13b:21981|	Q62415	ASPP1_MOUSE|gn|Ppp1r13b:21981|	Ppp1r13b	1087	Mus musculus		1:Experimental evidence at protein level	1.93	0.9802	0.999	2	1	1	5	1	1	241642116	6412571	241642116	N-term(304.2071)			3.08378e+06	2.74841e+06	3.08948e+06	4.33819e+06	4.69808e+06	4.27469e+06	6.52294e+06	6.81686e+06	6.54849e+06	5.96739e+06	6.33947e+06	5.99904e+06	5.61774e+06	5.34881e+06	5.78457e+06	5.69222e+06
sp|Q63739|TP4A1_MOUSE|gn|Ptp4a1:19243|	Q63739	TP4A1_MOUSE|gn|Ptp4a1:19243|	Ptp4a1	173	Mus musculus		1:Experimental evidence at protein level	16.76	0.9802	0.999	2	1	1	4	2	2	78665463	2902327	78665463	15K(304.2071), N-term(304.2071)			534370	523723	531886	534467	541085	517468	505179	614882	467206	487874	469590	496017	508081	523517	446409	590648
sp|Q641K1-2|CBPC1_MOUSE|gn|Agtpbp1:67269|	Q641K1-2	CBPC1_MOUSE|gn|Agtpbp1:67269|	Agtpbp1	1174	Mus musculus			0.94	0.9802	0.999	1	0	1	1	0	1	2010677	0	2010677	11K(304.2071), N-term(304.2071)		sp|Q641K1-3|CBPC1_MOUSE|gn|Agtpbp1:67269|, sp|Q641K1-4|CBPC1_MOUSE|gn|Agtpbp1:67269|, sp|Q641K1-5|CBPC1_MOUSE|gn|Agtpbp1:67269|, sp|Q641K1|CBPC1_MOUSE|gn|Agtpbp1:67269|	275144	212234	161792	158557	213060	159309	155448	157896	145019	165868	135716	185258	206543	182858	169368	186498
sp|Q64253|LY6E_MOUSE|gn|Ly6e:17069|	Q64253	LY6E_MOUSE|gn|Ly6e:17069|	Ly6e	136	Mus musculus		1:Experimental evidence at protein level	10.29	0.9802	0.999	1	1	1	1	1	1	0	0	0	11C(57.0214), 14K(304.2071), 5C(57.0214), N-term(304.2071)			57911	51341.7	51945.9	59884.8	74677.6	61428.1	74285.9	68685.5	70151.5	50416	63670.8	50139.1	59161.2	58175.8	66310.9	63033.3
sp|Q64311|NTAN1_MOUSE|gn|Ntan1:18203|	Q64311	NTAN1_MOUSE|gn|Ntan1:18203|	Ntan1	310	Mus musculus		1:Experimental evidence at protein level	6.77	0.9802	0.999	1	1	1	2	2	2	240112	240112	240112	21K(304.2071), 4C(57.0214), N-term(304.2071)			21106.9	16984.8	10760	8830.76	14339.9	12703.6	11406.5	8323.71	12305.8	14456.1	14759.7	20653.2	20794.9	13929.4	16254.6	14831.4
sp|Q64339|ISG15_MOUSE|gn|Isg15:100038882|	Q64339	ISG15_MOUSE|gn|Isg15:100038882|	Isg15	161	Mus musculus		1:Experimental evidence at protein level	5.59	0.9802	0.999	1	1	1	2	2	2	11173284	11173284	11173284	N-term(304.2071)			269636	254845	257736	185419	195824	182007	185528	181368	179338	198621	193894	203323	309051	263546	276114	236657
sp|Q64700|RBL2_MOUSE|gn|Rbl2:19651|	Q64700	RBL2_MOUSE|gn|Rbl2:19651|	Rbl2	1135	Mus musculus		1:Experimental evidence at protein level	1.15	0.9802	0.999	1	1	1	1	1	1	2074811	2074811	2074811	N-term(304.2071)			13345.5	12447.3	10984.3	15493.7	13925.8	13154	30400.2	34787.7	26504.5	24062.5	23477.9	23347.5	28506.2	26022.2	45021.1	18816.1
sp|Q64701-2|RBL1_MOUSE|gn|Rbl1:19650|	Q64701-2	RBL1_MOUSE|gn|Rbl1:19650|	Rbl1	594	Mus musculus			8.25	0.9802	0.999	2	0	2	2	0	2	27630748	0	27630748	15K(304.2071), 19C(57.0214), 20C(57.0214), 30M(15.9949), 31C(57.0214), 3C(57.0214), 5M(15.9949), N-term(304.2071)		sp|Q64701|RBL1_MOUSE|gn|Rbl1:19650|	99172	78012.9	85822.2	90932.5	91379.3	99818.8	118268	101694	97380.3	102649	111221	110294	107679	107749	120390	103750
sp|Q64FW2|RETST_MOUSE|gn|Retsat:67442|	Q64FW2	RETST_MOUSE|gn|Retsat:67442|	Retsat	609	Mus musculus		1:Experimental evidence at protein level	1.97	0.9802	0.999	1	1	1	1	1	1	2398615	2398615	2398615	12K(304.2071), N-term(304.2071)			31623.4	24495.1	25667.5	22360	32337.2	27729.3	31700.5	32455.1	30286.5	28662.8	27534.9	39307.5	35948.7	28000.4	33888	31817.5
sp|Q68ED7|CRTC1_MOUSE|gn|Crtc1:382056|	Q68ED7	CRTC1_MOUSE|gn|Crtc1:382056|	Crtc1	630	Mus musculus		1:Experimental evidence at protein level	4.6	0.9802	0.999	1	1	1	1	1	1	1271752	1271752	1271752	N-term(304.2071)			13535.6	8870.08	10022.1	10817.1	14260.9	7429.7	12709.4	12332.4	12466.9	7790.78	11394.9	13540.8	9299.91	9426.45	11468.4	15226.7
sp|Q69Z61-2|PWP2A_MOUSE|gn|Pwwp2a:70802|	Q69Z61-2	PWP2A_MOUSE|gn|Pwwp2a:70802|	Pwwp2a	533	Mus musculus			4.32	0.9802	0.999	1	0	1	1	0	1	2796087	0	2796087	5K(304.2071), N-term(304.2071)		sp|Q69Z61|PWP2A_MOUSE|gn|Pwwp2a:70802|	0	0	0	0	0	0	0	0	0	0	0	0	0	0	0	0
sp|Q69ZQ1|MYORG_MOUSE|gn|Myorg:329828|	Q69ZQ1	MYORG_MOUSE|gn|Myorg:329828|	Myorg	716	Mus musculus		1:Experimental evidence at protein level	2.37	0.9802	0.999	1	1	1	1	1	1	946169	946169	946169	N-term(304.2071)			26614.9	18754	15889.3	16794.5	25824	19711.8	20752.1	20294.8	16030.7	21236.9	19697.9	28417	25011.3	26638.7	25667.4	23796.7
sp|Q69ZS8-2|KAZRN_MOUSE|gn|Kazn:71529|	Q69ZS8-2	KAZRN_MOUSE|gn|Kazn:71529|	Kazn	414	Mus musculus			6.52	0.9802	0.999	2	0	2	2	0	2	15282322	0	15282322	N-term(304.2071)		sp|Q69ZS8-3|KAZRN_MOUSE|gn|Kazn:71529|, sp|Q69ZS8|KAZRN_MOUSE|gn|Kazn:71529|	21649.9	13238.7	12753.6	12967.3	15593.1	10340.9	10381.8	10174.7	11121.5	15554.2	13123.8	14473.6	17346.9	12065.3	15451.7	16701.1
sp|Q6A058|ARMX2_MOUSE|gn|Armcx2:67416|	Q6A058	ARMX2_MOUSE|gn|Armcx2:67416|	Armcx2	784	Mus musculus		2:Experimental evidence at transcript level	5.23	0.9802	0.999	2	2	2	2	2	2	17557748	17557748	17557748	13K(304.2071), 22C(57.0214), N-term(304.2071)			19454.1	18871	16712.9	16374.9	17058.4	18597.2	20674.7	22046.7	15557	16826.7	17596.8	25002.3	20418.5	23717.6	22644.2	19795.8
sp|Q6DFV3|RHG21_MOUSE|gn|Arhgap21:71435|	Q6DFV3	RHG21_MOUSE|gn|Arhgap21:71435|	Arhgap21	1945	Mus musculus		1:Experimental evidence at protein level	1.18	0.9802	0.999	2	1	1	2	1	1	19687983	8959018	19687983	1K(304.2071), N-term(304.2071)			297985	269308	280418	301242	315588	291036	284902	306122	263536	341292	326078	343481	322743	334985	263509	396904
sp|Q6IQX7-3|CHSS2_MOUSE|gn|Chpf:74241|	Q6IQX7-3	CHSS2_MOUSE|gn|Chpf:74241|	Chpf	612	Mus musculus			3.27	0.9802	0.999	1	0	1	4	0	4	1594204	0	1594204	N-term(304.2071)		sp|Q6IQX7|CHSS2_MOUSE|gn|Chpf:74241|	11399.9	7846.57	8271.29	8267.05	11886.4	7784.27	13560.6	9024.66	14592.7	8916.78	10268.3	10905.2	10804.3	8431.27	11488.4	13804.8
sp|Q6KAU7-2|PKHG2_MOUSE|gn|Plekhg2:101497|	Q6KAU7-2	PKHG2_MOUSE|gn|Plekhg2:101497|	Plekhg2	1298	Mus musculus			1.77	0.9802	0.999	2	0	1	3	0	1	7785817	0	7785817	N-term(304.2071)		sp|Q6KAU7-3|PKHG2_MOUSE|gn|Plekhg2:101497|, sp|Q6KAU7|PKHG2_MOUSE|gn|Plekhg2:101497|	318163	289899	314046	249812	273098	245320	279121	254029	236110	233429	253355	241595	241000	227328	243452	262727
sp|Q6NSQ9|G6PC3_MOUSE|gn|G6pc3:68401|	Q6NSQ9	G6PC3_MOUSE|gn|G6pc3:68401|	G6pc3	346	Mus musculus		1:Experimental evidence at protein level	5.2	0.9802	0.999	1	1	1	3	3	3	6264334	6264334	6264334	N-term(42.0106)			88203.5	64873.5	57394.4	57313.4	56747	45635.4	38088.8	42703.9	37256.3	36517.8	34204.2	45032	49917.9	50876.8	46853.8	53619
sp|Q6NXL6|SENP5_MOUSE|gn|Senp5:320213|	Q6NXL6	SENP5_MOUSE|gn|Senp5:320213|	Senp5	749	Mus musculus		2:Experimental evidence at transcript level	3.47	0.9802	0.999	1	1	1	3	3	3	540576	540576	540576	16C(57.0214), 26K(304.2071), N-term(304.2071)			19969.1	15903	14059.9	11583.3	11228.1	8475.34	14281.7	14313.2	9863.4	11142.3	12380.9	13114.8	19779.7	14506.9	14123.7	12134.6
sp|Q6NXY9-2|RPC7_MOUSE|gn|Polr3g:67486|	Q6NXY9-2	RPC7_MOUSE|gn|Polr3g:67486|	Polr3g	160	Mus musculus			14.38	0.9802	0.999	1	0	1	1	0	1	2963018	0	2963018	18K(304.2071), 23K(304.2071), 7K(304.2071), N-term(304.2071)		sp|Q6NXY9|RPC7_MOUSE|gn|Polr3g:67486|	41394.6	42026.5	35108	56480.2	44491.2	48729.1	65489.1	65591.1	54840.2	49419.9	49821.3	52569	49551.1	52351.5	56676.6	63069.6
sp|Q6P1I3|KICS2_MOUSE|gn|Kics2:270802|	Q6P1I3	KICS2_MOUSE|gn|Kics2:270802|	Kics2	445	Mus musculus		1:Experimental evidence at protein level	3.6	0.9802	0.999	1	1	1	1	1	1	504461	504461	504461	N-term(304.2071)			6717.53	4902.39	4410.89	0	4689.38	2189.88	5786.92	2796.72	0	3470.41	4256.52	5785.22	5557.46	4800.68	3443.56	7105.89
sp|Q6P4T0|ATG2A_MOUSE|gn|Atg2a:329015|	Q6P4T0	ATG2A_MOUSE|gn|Atg2a:329015|	Atg2a	1914	Mus musculus		1:Experimental evidence at protein level	0.73	0.9802	0.999	1	1	1	1	1	1	128000	128000	128000	3C(57.0214), N-term(304.2071)			0	0	0	0	0	0	0	0	0	0	0	0	0	0	0	0
sp|Q6P4T1|SNX19_MOUSE|gn|Snx19:102607|	Q6P4T1	SNX19_MOUSE|gn|Snx19:102607|	Snx19	997	Mus musculus		1:Experimental evidence at protein level	2.01	0.9802	0.999	1	1	1	1	1	1	1559191	1559191	1559191	20K(304.2071), 6C(57.0214), N-term(304.2071)			26386.2	18734	21357.6	25134.6	24165.6	21067.2	30616.6	23401.5	28186.3	23880.1	17522.5	21249.5	23498.3	21540.8	29519.2	19792.9
sp|Q6P8H8|ALG8_MOUSE|gn|Alg8:381903|	Q6P8H8	ALG8_MOUSE|gn|Alg8:381903|	Alg8	526	Mus musculus		2:Experimental evidence at transcript level	3.04	0.9802	0.999	1	1	1	1	1	1	548223	548223	548223	16K(304.2071), N-term(304.2071)			0	0	0	0	0	0	0	0	0	0	0	0	0	0	0	0
sp|Q6P9S0|MTSS2_MOUSE|gn|Mtss2:244654|	Q6P9S0	MTSS2_MOUSE|gn|Mtss2:244654|	Mtss2	715	Mus musculus		1:Experimental evidence at protein level	2.38	0.9802	0.999	1	1	1	1	1	1	1103223	1103223	1103223	N-term(304.2071)			22507	17958.7	15713.2	10391.4	11633.4	9752.69	9927.14	10212.5	7796.1	8657.02	11566.6	14803.5	14853.4	12555.6	12416.5	10942.8
sp|Q6PAT0|ADAT3_MOUSE|gn|Adat3:100113398|	Q6PAT0	ADAT3_MOUSE|gn|Adat3:100113398|	Adat3	349	Mus musculus		1:Experimental evidence at protein level	4.87	0.9802	0.999	1	1	1	1	1	1	4625357	4625357	4625357	N-term(304.2071)			55669.7	53867.2	51957.3	43728.4	52348.8	48079.8	54850.6	46897.1	44842	45381.9	54549.1	49482.8	54998.5	53941.2	60362.4	57994.1
sp|Q6PD10|IP6K1_MOUSE|gn|Ip6k1:27399|	Q6PD10	IP6K1_MOUSE|gn|Ip6k1:27399|	Ip6k1	433	Mus musculus		2:Experimental evidence at transcript level	2.77	0.9802	0.999	1	1	1	1	1	1	4736290	4736290	4736290	12K(304.2071), N-term(304.2071)			131318	107811	107354	91567.2	107265	75307	78752	76378.8	84281.7	88422.3	79041.8	97433.9	105775	100765	78899.6	91295.5
sp|Q6PD28|2A5B_MOUSE|gn|Ppp2r5b:225849|	Q6PD28	2A5B_MOUSE|gn|Ppp2r5b:225849|	Ppp2r5b	497	Mus musculus		1:Experimental evidence at protein level	2.01	0.9802	0.999	1	1	1	2	2	2	5191880	5191880	5191880	N-term(304.2071)			130700	124879	143903	130376	146004	125778	198694	194401	200188	142218	163487	149861	140261	138274	180610	160273
sp|Q6PGD0|ARAID_MOUSE|gn|Atraid:381629|	Q6PGD0	ARAID_MOUSE|gn|Atraid:381629|	Atraid	223	Mus musculus		1:Experimental evidence at protein level	4.48	0.9802	0.999	1	1	1	1	1	1	6230350	6230350	6230350	10K(304.2071), 5C(57.0214), N-term(304.2071)			74239.8	67342	65755	59598.1	74661.9	67461.3	99147	96377.9	99329.6	113623	100064	91484.7	90104.6	106940	104862	90831.6
sp|Q6PGG2-2|GMIP_MOUSE|gn|Gmip:78816|	Q6PGG2-2	GMIP_MOUSE|gn|Gmip:78816|	Gmip	839	Mus musculus			1.79	0.9802	0.999	1	0	1	1	0	1	727146	0	727146	N-term(42.0106)		sp|Q6PGG2|GMIP_MOUSE|gn|Gmip:78816|	2875.95	4256.09	4384.69	0	3327	2702.22	6959	6226.33	2961.77	3849.15	6834.53	3958.87	7390.8	3752.51	4290.15	5688.39
sp|Q6RHR9-2|MAGI1_MOUSE|gn|Magi1:14924|	Q6RHR9-2	MAGI1_MOUSE|gn|Magi1:14924|	Magi1	1172	Mus musculus			1.88	0.9802	0.999	2	0	1	2	0	1	50301364	0	50301364	14K(304.2071), N-term(304.2071)		sp|Q6RHR9-3|MAGI1_MOUSE|gn|Magi1:14924|, sp|Q6RHR9|MAGI1_MOUSE|gn|Magi1:14924|	612978	603184	619455	651657	666866	591026	665033	704737	621515	718725	742067	747666	766752	728025	717519	775741
sp|Q6RT24|CENPE_MOUSE|gn|Cenpe:229841|	Q6RT24	CENPE_MOUSE|gn|Cenpe:229841|	Cenpe	2474	Mus musculus		1:Experimental evidence at protein level	1.33	0.9802	0.999	2	2	2	2	2	2	74461498	74461498	74461498	10C(57.0214), 11K(304.2071), 22K(304.2071), N-term(304.2071)			32282.6	31680.3	30386.9	39891.6	31775.8	34708.9	32291.3	39104.3	31404.2	23368.4	25406.7	25895.4	24606.9	24488.3	32299	37436
sp|Q6S5J6-2|KRIT1_MOUSE|gn|Krit1:79264|	Q6S5J6-2	KRIT1_MOUSE|gn|Krit1:79264|	Krit1	697	Mus musculus			4.3	0.9802	0.999	1	0	1	3	0	3	1285138	0	1285138	20K(304.2071), 30K(304.2071), N-term(304.2071)		sp|Q6S5J6-3|KRIT1_MOUSE|gn|Krit1:79264|, sp|Q6S5J6-4|KRIT1_MOUSE|gn|Krit1:79264|, sp|Q6S5J6|KRIT1_MOUSE|gn|Krit1:79264|	27789.6	16910.3	16710.4	20197.1	17366.7	18757.1	12744.6	17355.7	16926.5	19133.6	14974.2	19071.2	17366.9	20662.7	16507.6	17260.6
sp|Q6W3F0|P4HA3_MOUSE|gn|P4ha3:320452|	Q6W3F0	P4HA3_MOUSE|gn|P4ha3:320452|	P4ha3	542	Mus musculus		2:Experimental evidence at transcript level	2.95	0.9802	0.999	1	1	1	1	1	1	3706766	3706766	3706766	N-term(304.2071)			0	0	0	0	0	0	0	0	0	0	0	0	0	0	0	0
sp|Q6ZQA0-2|NBEL2_MOUSE|gn|Nbeal2:235627|	Q6ZQA0-2	NBEL2_MOUSE|gn|Nbeal2:235627|	Nbeal2	2743	Mus musculus			0.91	0.9802	0.999	1	0	1	2	0	2	413497	0	413497	3C(57.0214), N-term(304.2071)		sp|Q6ZQA0|NBEL2_MOUSE|gn|Nbeal2:235627|	30273.1	14952.9	18536.8	15909.8	16411.6	12200	8109.25	10070.4	7851.49	13116.7	11259.9	17181.4	23720.4	21454.4	15352.1	17709.5
sp|Q71KT5|ERG24_MOUSE|gn|Tm7sf2:73166|	Q71KT5	ERG24_MOUSE|gn|Tm7sf2:73166|	Tm7sf2	418	Mus musculus		1:Experimental evidence at protein level	4.78	0.9802	0.999	1	1	1	1	1	1	0	0	0	1K(304.2071), N-term(304.2071)			87416.1	75283.4	72663	72423.6	76654.1	70000	110967	106236	101264	98253.1	98450.5	112940	109261	116449	106671	109032
sp|Q78YZ6-2|SCOC_MOUSE|gn|Scoc:56367|	Q78YZ6-2	SCOC_MOUSE|gn|Scoc:56367|	Scoc	82	Mus musculus			31.71	0.9802	0.999	1	0	1	2	0	2	838360	0	838360	26K(304.2071), N-term(304.2071)		sp|Q78YZ6-3|SCOC_MOUSE|gn|Scoc:56367|, sp|Q78YZ6|SCOC_MOUSE|gn|Scoc:56367|	25990.6	10563	10767.3	13053.9	14931.1	11378.2	10637.1	10407.5	11826.7	7110.53	6803.46	4100.87	9210.93	11940.6	5905.09	11500.3
sp|Q7TMX5|SHQ1_MOUSE|gn|Shq1:72171|	Q7TMX5	SHQ1_MOUSE|gn|Shq1:72171|	Shq1	569	Mus musculus		1:Experimental evidence at protein level	3.16	0.9802	0.999	1	1	1	1	1	1	6934529	6934529	6934529	18K(304.2071), N-term(304.2071)			67644.8	56937.2	53653.1	70770.9	66409.7	67004.9	88879.8	72928.2	75107.3	70471.1	74153.9	74354.9	64462.9	66184.5	70019.5	73042.4
sp|Q7TN05|AP1S3_MOUSE|gn|Ap1s3:252903|	Q7TN05	AP1S3_MOUSE|gn|Ap1s3:252903|	Ap1s3	154	Mus musculus		1:Experimental evidence at protein level	18.18	0.9802	0.999	2	1	1	2	1	1	33807236	1147518	33807236	18K(304.2071), N-term(304.2071)			482812	431282	435386	416386	510271	457042	637742	675523	592270	500117	547338	522592	556964	532990	700963	550793
sp|Q7TQC7-2|GPTC2_MOUSE|gn|Gpatch2:67769|	Q7TQC7-2	GPTC2_MOUSE|gn|Gpatch2:67769|	Gpatch2	504	Mus musculus			2.58	0.9802	0.999	1	0	1	1	0	1	4358015	0	4358015	N-term(304.2071)		sp|Q7TQC7-3|GPTC2_MOUSE|gn|Gpatch2:67769|, sp|Q7TQC7|GPTC2_MOUSE|gn|Gpatch2:67769|	17568	18382.5	21420.7	22388.1	20504.5	26349.2	31312	35978.1	26792.2	25976.1	30406.2	24225.4	25141.8	29180.5	31171.6	26361.8
sp|Q7TQH7|LRP10_MOUSE|gn|Lrp10:65107|	Q7TQH7	LRP10_MOUSE|gn|Lrp10:65107|	Lrp10	713	Mus musculus		2:Experimental evidence at transcript level	5.61	0.9802	0.999	1	1	1	2	2	2	329578	329578	329578	N-term(304.2071)			0	0	0	0	0	0	0	0	0	0	0	0	0	0	0	0
sp|Q7TQJ8|WTIP_MOUSE|gn|Wtip:101543|	Q7TQJ8	WTIP_MOUSE|gn|Wtip:101543|	Wtip	398	Mus musculus		1:Experimental evidence at protein level	4.02	0.9802	0.999	1	1	1	1	1	1	2572775	2572775	2572775	N-term(304.2071)			19699.9	12877.8	14428.8	15261	12308.1	11240.4	13326	12039.9	13066.8	16386.7	17254.6	14181.5	15990.3	17496.4	18750.8	14838.5
sp|Q7TS68|NSUN6_MOUSE|gn|Nsun6:74455|	Q7TS68	NSUN6_MOUSE|gn|Nsun6:74455|	Nsun6	476	Mus musculus		2:Experimental evidence at transcript level	4.2	0.9802	0.999	1	1	1	2	2	2	4197938	4197938	4197938	N-term(304.2071)			31738.6	22518	25598.1	23227.1	29108.1	26653.3	39491.2	38017.9	40276.5	33225.9	38664.6	30470.4	37438.6	35346.2	39821.1	33114.9
sp|Q7TT15-2|GLT17_MOUSE|gn|Galnt17:212996|	Q7TT15-2	GLT17_MOUSE|gn|Galnt17:212996|	Galnt17	596	Mus musculus			1.68	0.9802	0.999	1	0	1	1	0	1	7763208	0	7763208	N-term(304.2071)		sp|Q7TT15|GLT17_MOUSE|gn|Galnt17:212996|	124257	109503	100198	61541.1	80717.8	64376.2	59498.6	54734.8	53597.3	52184.3	58624.5	60514.1	68331.1	63885.9	69756.9	76866.5
sp|Q7TT79|MCPH1_MOUSE|gn|Mcph1:244329|	Q7TT79	MCPH1_MOUSE|gn|Mcph1:244329|	Mcph1	822	Mus musculus		1:Experimental evidence at protein level	1.95	0.9802	0.999	1	1	1	2	2	2	1279278	1279278	1279278	N-term(304.2071)			14317.5	16398.7	11576.6	9710.78	14761.6	13094.5	23895.5	21497.7	17835	11893.6	19825.5	17003.3	13554.3	11933	21758.2	11087.5
sp|Q80T85|DCAF5_MOUSE|gn|Dcaf5:320808|	Q80T85	DCAF5_MOUSE|gn|Dcaf5:320808|	Dcaf5	946	Mus musculus		1:Experimental evidence at protein level	1.59	0.9802	0.999	1	1	1	1	1	1	2205665	2205665	2205665	N-term(304.2071)			13667.3	11916.8	16488.3	13983.5	11558.2	14985.8	27052.4	19831.6	27485.1	19097.9	19428.5	18091.9	18810.9	19481.4	22241.8	16124.5
sp|Q80TQ2-2|CYLD_MOUSE|gn|Cyld:74256|	Q80TQ2-2	CYLD_MOUSE|gn|Cyld:74256|	Cyld	955	Mus musculus			1.15	0.9802	0.999	1	0	1	1	0	1	0	0	0	11K(304.2071), N-term(304.2071)		sp|Q80TQ2-3|CYLD_MOUSE|gn|Cyld:74256|, sp|Q80TQ2|CYLD_MOUSE|gn|Cyld:74256|	118430	117888	126048	124646	134462	116316	135856	131938	125515	118888	137319	146309	141235	136851	138638	163417
sp|Q80TQ5-2|PKHM2_MOUSE|gn|Plekhm2:69582|	Q80TQ5-2	PKHM2_MOUSE|gn|Plekhm2:69582|	Plekhm2	1032	Mus musculus			1.36	0.9802	0.999	1	0	1	1	0	1	1949757	0	1949757	N-term(304.2071)		sp|Q80TQ5-3|PKHM2_MOUSE|gn|Plekhm2:69582|, sp|Q80TQ5|PKHM2_MOUSE|gn|Plekhm2:69582|	44309.9	33510.4	34657.5	35962.7	39031.9	27279.3	33985.2	37027	30440.3	37958	31212.3	35598.4	32428	41118.7	37847.2	37370.6
sp|Q80TZ9|RERE_MOUSE|gn|Rere:68703|	Q80TZ9	RERE_MOUSE|gn|Rere:68703|	Rere	1558	Mus musculus		1:Experimental evidence at protein level	0.96	0.9802	0.999	1	1	1	1	1	1	1658155	1658155	1658155	N-term(304.2071)			25993.8	17878.9	16925	23522.6	24821.7	23724.8	28501.1	20101	24262.8	23829.3	24224.9	27653.6	37734.8	27578.5	33277.4	23925.3
sp|Q80U38|KHNYN_MOUSE|gn|Khnyn:219094|	Q80U38	KHNYN_MOUSE|gn|Khnyn:219094|	Khnyn	671	Mus musculus		2:Experimental evidence at transcript level	4.17	0.9802	0.999	2	2	2	4	4	4	8288193	8288193	8288193	N-term(304.2071)			4951.87	5519.17	3829.17	2576.7	4560.78	2224.62	5674.13	6044.45	5162.04	5313.03	3728.33	4720.45	2931.87	5674.04	3429.24	0
sp|Q80VC6|TSAP1_MOUSE|gn|Trnau1ap:71787|	Q80VC6	TSAP1_MOUSE|gn|Trnau1ap:71787|	Trnau1ap	287	Mus musculus		1:Experimental evidence at protein level	7.32	0.9802	0.999	1	1	1	1	1	1	1921576	1921576	1921576	21K(304.2071), 9C(57.0214), N-term(304.2071)			28922.8	28520.4	25053.1	27116.7	30064.5	22155	27260.2	22342.9	19868.2	29161.3	23854.6	35057.1	36030.6	30934	31635	30976.5
sp|Q80VP0-2|TCPR1_MOUSE|gn|Tecpr1:70381|	Q80VP0-2	TCPR1_MOUSE|gn|Tecpr1:70381|	Tecpr1	1025	Mus musculus			1.85	0.9802	0.999	1	0	1	1	0	1	1593520	0	1593520	N-term(304.2071)		sp|Q80VP0|TCPR1_MOUSE|gn|Tecpr1:70381|	11455.8	9315.2	10922.4	12226.8	9080.53	9730.37	15537.9	19734.3	14742.3	16760.6	19364.2	20228.4	16483.5	20835.8	23572.5	17855
sp|Q80W22|THNS2_MOUSE|gn|Thnsl2:232078|	Q80W22	THNS2_MOUSE|gn|Thnsl2:232078|	Thnsl2	483	Mus musculus		1:Experimental evidence at protein level	4.97	0.9802	0.999	1	1	1	1	1	1	2703998	2703998	2703998	24K(304.2071), N-term(304.2071)			46394.9	41774.7	36257.9	37080.4	38444.5	33053.6	39807.8	36755.7	36454	35474.2	40709	43071.8	49718.7	50670.7	45805.2	53446.6
sp|Q80W94|MOGT2_MOUSE|gn|Mogat2:233549|	Q80W94	MOGT2_MOUSE|gn|Mogat2:233549|	Mogat2	334	Mus musculus		1:Experimental evidence at protein level	5.99	0.9802	0.999	1	1	1	1	1	1	340139	340139	340139	N-term(304.2071)			6562.37	4086.65	5751.21	5893.1	5886.18	3132.71	2710.29	6019.97	4021.31	5464.17	4143.94	4288.16	7136.27	6476.14	5015.95	6587.63
sp|Q80WQ6|RHDF2_MOUSE|gn|Rhbdf2:217344|	Q80WQ6	RHDF2_MOUSE|gn|Rhbdf2:217344|	Rhbdf2	827	Mus musculus		1:Experimental evidence at protein level	3.14	0.9802	0.999	1	1	1	1	1	1	0	0	0	26K(304.2071), N-term(304.2071)			10678.5	5996.58	5117.56	9639.83	5270.07	5771.27	7381.76	4591.48	7995.67	6093.05	4339.2	9750	10357	8131.9	10639.2	9929.21
sp|Q80X19-2|COEA1_MOUSE|gn|Col14a1:12818|	Q80X19-2	COEA1_MOUSE|gn|Col14a1:12818|	Col14a1	1781	Mus musculus			0.79	0.9802	0.999	1	0	1	1	0	1	1579834	0	1579834	14K(304.2071), N-term(304.2071)		sp|Q80X19|COEA1_MOUSE|gn|Col14a1:12818|	41628.9	27750	29510	20457.9	15781.3	14168.6	14825.4	15392.7	14465.5	14239.9	16423.2	17887.9	25856.4	20613.7	19693	19846.7
sp|Q80XC6|NRDE2_MOUSE|gn|Nrde2:217827|	Q80XC6	NRDE2_MOUSE|gn|Nrde2:217827|	Nrde2	1172	Mus musculus		1:Experimental evidence at protein level	1.62	0.9802	0.999	1	1	1	4	4	4	2738312	2738312	2738312	N-term(42.0106)			19362.5	23809.8	15239.6	17303.5	22936	14808.3	20225.4	19545.4	18822.5	16498.9	16504.5	20619.6	26607.8	16813	23351.8	22526.8
sp|Q80Y19|RHGBA_MOUSE|gn|Arhgap11a:228482|	Q80Y19	RHGBA_MOUSE|gn|Arhgap11a:228482|	Arhgap11a	987	Mus musculus		1:Experimental evidence at protein level	1.82	0.9802	0.999	1	1	1	1	1	1	1218472	1218472	1218472	12C(57.0214), N-term(304.2071)			31322	22419.1	18120.8	14306.8	21476.6	13648.2	19948.7	19867.9	18537.3	19884.5	15595.6	24525.6	24115	21792.3	18099.8	27326.6
sp|Q80YA7|DPP8_MOUSE|gn|Dpp8:74388|	Q80YA7	DPP8_MOUSE|gn|Dpp8:74388|	Dpp8	892	Mus musculus		1:Experimental evidence at protein level	3.7	0.9802	0.999	2	1	1	3	1	1	7262376	201840	7262376	18K(304.2071), N-term(304.2071)			132316	115155	107164	100539	114771	100024	136080	124940	124447	128540	132135	137204	158130	167185	162642	123500
sp|Q80YR2-2|FHI2B_MOUSE|gn|Fhip2b:239170|	Q80YR2-2	FHI2B_MOUSE|gn|Fhip2b:239170|	Fhip2b	544	Mus musculus			2.76	0.9802	0.999	1	0	1	1	0	1	1653026	0	1653026	15K(304.2071), N-term(304.2071)		sp|Q80YR2|FHI2B_MOUSE|gn|Fhip2b:239170|	52858.2	40734.6	27957.3	27433.4	39515.6	29729.9	23249.9	21938.2	28662.6	26697.3	23265.9	30473.5	34296	32556.9	32790.7	34973
sp|Q80ZM8|CRLS1_MOUSE|gn|Crls1:66586|	Q80ZM8	CRLS1_MOUSE|gn|Crls1:66586|	Crls1	303	Mus musculus		1:Experimental evidence at protein level	7.92	0.9802	0.999	1	1	1	1	1	1	1395566	1395566	1395566	N-term(304.2071)			48684.2	30939.6	28518.1	27742.6	30738.3	23317.7	28453.6	28393	24569.2	31728.6	31550	31636	39147.7	33891.8	35889.7	41666.3
sp|Q810A3|TTC9C_MOUSE|gn|Ttc9c:70387|	Q810A3	TTC9C_MOUSE|gn|Ttc9c:70387|	Ttc9c	171	Mus musculus		1:Experimental evidence at protein level	7.6	0.9802	0.999	1	1	1	1	1	1	12344060	12344060	12344060	N-term(304.2071)			168752	148725	161942	174290	193951	196179	199172	197586	185028	173182	178537	184415	196617	191155	212613	185634
sp|Q811W0|SOX21_MOUSE|gn|Sox21:223227|	Q811W0	SOX21_MOUSE|gn|Sox21:223227|	Sox21	276	Mus musculus		2:Experimental evidence at transcript level	16.67	0.9802	0.999	3	1	1	7	2	2	50037815	680291	50037815	31K(304.2071), N-term(304.2071)			517866	479810	503488	2.57408e+06	2.79429e+06	2.70599e+06	3.89158e+06	3982126	3.87431e+06	3.44765e+06	3.65315e+06	3.57e+06	2.89679e+06	2.89592e+06	2.95474e+06	3.16283e+06
sp|Q8BFX3-2|KCTD3_MOUSE|gn|Kctd3:226823|	Q8BFX3-2	KCTD3_MOUSE|gn|Kctd3:226823|	Kctd3	403	Mus musculus			5.71	0.9802	0.999	1	0	1	1	0	1	1108213	0	1108213	N-term(304.2071)		sp|Q8BFX3|KCTD3_MOUSE|gn|Kctd3:226823|	22310.7	12550.9	11270.9	13853.3	15545.7	10999.3	5313.37	6830.49	6850.3	13067.4	14829.8	18566.7	14990.1	18200.5	10461.5	12748.7
sp|Q8BG18|NECA1_MOUSE|gn|Necab1:69352|	Q8BG18	NECA1_MOUSE|gn|Necab1:69352|	Necab1	352	Mus musculus		1:Experimental evidence at protein level	7.1	0.9802	0.999	1	1	1	1	1	1	5721196	5721196	5721196	15C(57.0214), N-term(304.2071)			12176.9	11798.2	8945.28	14666.1	17920.6	12646.8	15087.8	16554.3	20015.9	35666.1	36516.8	40507.8	39977.9	38091.4	28431.2	27760.3
sp|Q8BG48|ST17B_MOUSE|gn|Stk17b:98267|	Q8BG48	ST17B_MOUSE|gn|Stk17b:98267|	Stk17b	372	Mus musculus		1:Experimental evidence at protein level	3.76	0.9802	0.999	1	1	1	2	2	2	734675	734675	734675	N-term(304.2071)			61286.1	56590.9	51875.9	50306.8	60608.1	43064.3	58320.7	59386	59264.2	56538	56590.8	64325.2	70832.5	57739.5	68873.1	56950.4
sp|Q8BGB8|COQ4_MOUSE|gn|Coq4:227683|	Q8BGB8	COQ4_MOUSE|gn|Coq4:227683|	Coq4	266	Mus musculus		1:Experimental evidence at protein level	4.89	0.9802	0.999	1	1	1	1	1	1	3589386	3589386	3589386	N-term(304.2071)			26060.4	23630.3	30249.2	28186.1	30579.4	33807.2	42713.2	40605.6	40253.7	30700.7	38316.1	39931.1	35822	35021.4	50401.9	33488.8
sp|Q8BGC1|CE022_MOUSE|gn|6030458C11Rik:77877|	Q8BGC1	CE022_MOUSE|gn|6030458C11Rik:77877|		442	Mus musculus		1:Experimental evidence at protein level	5.2	0.9802	0.999	1	1	1	1	1	1	4462817	4462817	4462817	N-term(304.2071)			10531.6	15319.4	12465.1	9532.66	8778.96	7212.55	12832.6	9741.51	12139.2	8322.17	11774.9	12409.5	14579.4	11324	12395.1	14496.5
sp|Q8BGF7-2|PAN2_MOUSE|gn|Pan2:103135|	Q8BGF7-2	PAN2_MOUSE|gn|Pan2:103135|	Pan2	1191	Mus musculus			1.34	0.9802	0.999	1	0	1	1	0	1	1606116	0	1606116	N-term(304.2071)		sp|Q8BGF7-3|PAN2_MOUSE|gn|Pan2:103135|, sp|Q8BGF7-4|PAN2_MOUSE|gn|Pan2:103135|, sp|Q8BGF7|PAN2_MOUSE|gn|Pan2:103135|	22635.4	19790.6	18629.2	18527	13808.7	14875.5	25786.3	22245.6	21865.3	21747.8	19086.7	26765.2	25075.2	16741.8	21771.3	18427.4
sp|Q8BGF9|S2544_MOUSE|gn|Slc25a44:229517|	Q8BGF9	S2544_MOUSE|gn|Slc25a44:229517|	Slc25a44	314	Mus musculus		1:Experimental evidence at protein level	10.83	0.9802	0.999	1	1	1	1	1	1	272151	272151	272151	2C(57.0214), 6C(57.0214), N-term(304.2071)			7679.9	3525.68	3891.16	3640.24	3311.8	5015.64	4563.01	3972.93	3553.46	0	5060.18	4373.92	3232.96	5870.91	5689.45	6318.55
sp|Q8BGQ6-2|EFC14_MOUSE|gn|Efcab14:230648|	Q8BGQ6-2	EFC14_MOUSE|gn|Efcab14:230648|	Efcab14	467	Mus musculus			2.78	0.9802	0.999	1	0	1	1	0	1	17634048	0	17634048	N-term(304.2071)		sp|Q8BGQ6|EFC14_MOUSE|gn|Efcab14:230648|	73804.5	68256	77002.4	81348	82420.4	76772.4	117810	125371	113758	98928.7	102890	103935	109089	96368.3	141757	99519.9
sp|Q8BGR2|LRC8D_MOUSE|gn|Lrrc8d:231549|	Q8BGR2	LRC8D_MOUSE|gn|Lrrc8d:231549|	Lrrc8d	859	Mus musculus		1:Experimental evidence at protein level	1.16	0.9802	0.999	1	1	1	1	1	1	9081597	9081597	9081597	10K(304.2071), N-term(304.2071)			177377	167077	143993	144836	159399	144208	144588	160363	134258	142988	135905	135598	129283	133647	157698	147877
sp|Q8BGZ3|DCA12_MOUSE|gn|Dcaf12:68970|	Q8BGZ3	DCA12_MOUSE|gn|Dcaf12:68970|	Dcaf12	453	Mus musculus		2:Experimental evidence at transcript level	3.31	0.9802	0.999	1	1	1	1	1	1	5620437	5620437	5620437	15K(304.2071), N-term(304.2071)			287725	260696	271719	285379	276926	236854	179736	205585	194311	196772	202176	282184	278716	268662	201090	293947
sp|Q8BH01-2|TMCO3_MOUSE|gn|Tmco3:234076|	Q8BH01-2	TMCO3_MOUSE|gn|Tmco3:234076|	Tmco3	677	Mus musculus			1.92	0.9802	0.999	1	0	1	1	0	1	358368	0	358368	N-term(304.2071)		sp|Q8BH01-3|TMCO3_MOUSE|gn|Tmco3:234076|, sp|Q8BH01|TMCO3_MOUSE|gn|Tmco3:234076|	19931.2	13668.5	18586	15948.3	20004.7	18153.4	19593.3	19801.9	18481.8	17018.3	19681.8	16246.7	14230.9	18308.8	16922.7	17193
sp|Q8BH50-2|ARK2N_MOUSE|gn|Ark2n:212163|	Q8BH50-2	ARK2N_MOUSE|gn|Ark2n:212163|	ARK2N	162	Mus musculus			17.9	0.9802	0.999	2	0	2	2	0	2	28972236	0	28972236	22K(304.2071), 7K(304.2071), 8K(304.2071), N-term(304.2071)		sp|Q8BH50|ARK2N_MOUSE|gn|Ark2n:212163|	55628.1	65671.4	68841.7	79114.7	76283.4	74057.5	71233.4	66462	69476.6	61822.5	65930.2	65714.9	72576.5	70917.5	52322.1	71183.3
sp|Q8BH98|MBOA1_MOUSE|gn|Mboat1:218121|	Q8BH98	MBOA1_MOUSE|gn|Mboat1:218121|	Mboat1	492	Mus musculus		1:Experimental evidence at protein level	2.24	0.9802	0.999	1	1	1	1	1	1	1264254	1264254	1264254	11K(304.2071), N-term(304.2071)			42015.7	25072.2	24115.2	28091.2	29678.3	24287.6	26461.2	30206.7	26972.4	35437.1	35710.5	47072.7	53292	52160.7	38224.6	37731.5
sp|Q8BHI7|ELOV5_MOUSE|gn|Elovl5:68801|	Q8BHI7	ELOV5_MOUSE|gn|Elovl5:68801|	Elovl5	299	Mus musculus		1:Experimental evidence at protein level	3.01	0.9802	0.999	1	1	1	1	1	1	34256936	34256936	34256936	5C(57.0214), N-term(304.2071)			471094	425856	425760	502985	561960	509651	584906	607625	576728	545542	583837	587227	566801	524097	559350	614684
sp|Q8BIF9|ZN787_MOUSE|gn|Zfp787:67109|	Q8BIF9	ZN787_MOUSE|gn|Zfp787:67109|	Znf787	381	Mus musculus		2:Experimental evidence at transcript level	3.94	0.9802	0.999	1	1	1	1	1	1	5866880	5866880	5866880	N-term(304.2071)			41299.3	41124	36505.3	46395.2	46019.5	38546.9	62933	61988	67479	72799.9	79968.5	69335.9	72536	62744.2	72339.4	67231
sp|Q8BIZ6|SNIP1_MOUSE|gn|Snip1:76793|	Q8BIZ6	SNIP1_MOUSE|gn|Snip1:76793|	Snip1	383	Mus musculus		1:Experimental evidence at protein level	3.13	0.9802	0.999	1	1	1	1	1	1	18725028	18725028	18725028	N-term(304.2071)			42949.9	38981.9	60289.9	74045.6	66387.4	62664.6	120693	125940	115730	93502.4	83450.2	80324	79270.6	71513.8	98540.4	80497.8
sp|Q8BJU2|TSN9_MOUSE|gn|Tspan9:109246|	Q8BJU2	TSN9_MOUSE|gn|Tspan9:109246|	Tspan9	239	Mus musculus		1:Experimental evidence at protein level	9.21	0.9802	0.999	1	1	1	1	1	1	1817700	1817700	1817700	1C(57.0214), 2C(57.0214), N-term(304.2071)			46974.4	33986.9	30533.2	29888	31019.2	27756.4	61545.5	52971.1	49401.4	40297	45527.8	56385.9	44656.7	42061.5	55960.3	37438.1
sp|Q8BKN5-2|GCP5_MOUSE|gn|Tubgcp5:233276|	Q8BKN5-2	GCP5_MOUSE|gn|Tubgcp5:233276|	Tubgcp5	961	Mus musculus			1.56	0.9802	0.999	1	0	1	1	0	1	742158	0	742158	N-term(304.2071)		sp|Q8BKN5-3|GCP5_MOUSE|gn|Tubgcp5:233276|, sp|Q8BKN5|GCP5_MOUSE|gn|Tubgcp5:233276|	15209.7	14472.1	14016.8	12897.5	11934.2	10407.3	15230.4	15265.1	12494.9	18944.6	13845.8	17267.3	16531.3	16328.4	18193.8	11892.5
sp|Q8BL86|MBLC2_MOUSE|gn|Mblac2:72852|	Q8BL86	MBLC2_MOUSE|gn|Mblac2:72852|	Mblac2	279	Mus musculus		1:Experimental evidence at protein level	6.09	0.9802	0.999	1	1	1	1	1	1	0	0	0	N-term(304.2071)			22355.5	19782.3	24982.2	24938.8	33177.6	28158.4	45725.6	45574.8	49862.2	56379.2	53942	59976.8	67493	61200	68622.6	53128.4
sp|Q8BLM0|KLF8_MOUSE|gn|Klf8:245671|	Q8BLM0	KLF8_MOUSE|gn|Klf8:245671|	Klf8	355	Mus musculus		2:Experimental evidence at transcript level	12.39	0.9802	0.999	2	1	1	2	1	1	186876	186876	186876	35K(304.2071), N-term(304.2071)			20443.1	19334.6	12933.5	20645.5	27857.9	20722	17064.9	18118.7	18478.4	34212.1	38101.7	43745.3	36753.5	38801.1	20007.5	42040.9
sp|Q8BMK0|CEP85_MOUSE|gn|Cep85:70012|	Q8BMK0	CEP85_MOUSE|gn|Cep85:70012|	Cep85	761	Mus musculus		1:Experimental evidence at protein level	2.1	0.9802	0.999	1	1	1	3	3	3	2652961	2652961	2652961	15C(57.0214), N-term(304.2071)			24716.9	15107.3	20418.1	19157.2	27771.4	16973.6	24558.3	22106.6	24560.7	22392.8	24779.3	19472.3	22948.9	21346.1	25621.2	23800.3
sp|Q8BMK1|METL2_MOUSE|gn|Mettl2:52686|	Q8BMK1	METL2_MOUSE|gn|Mettl2:52686|	Mettl2	389	Mus musculus		1:Experimental evidence at protein level	4.11	0.9802	0.999	1	1	1	1	1	1	15280332	15280332	15280332	16K(304.2071), 4C(57.0214), N-term(304.2071)			112471	96854.5	112380	100220	128219	99252.5	193144	170263	194984	146098	157515	134664	129692	136235	168058	139380
sp|Q8BN58-2|RHG28_MOUSE|gn|Arhgap28:268970|	Q8BN58-2	RHG28_MOUSE|gn|Arhgap28:268970|	Arhgap28	678	Mus musculus			1.92	0.9802	0.999	1	0	1	1	0	1	13681135	0	13681135	N-term(304.2071)		sp|Q8BN58-3|RHG28_MOUSE|gn|Arhgap28:268970|, sp|Q8BN58|RHG28_MOUSE|gn|Arhgap28:268970|	132735	131202	129486	101988	124334	103481	132892	121309	116325	110252	117481	109232	113064	102580	116997	128793
sp|Q8BNW9|KBTBB_MOUSE|gn|Kbtbd11:74901|	Q8BNW9	KBTBB_MOUSE|gn|Kbtbd11:74901|	Kbtbd11	633	Mus musculus		1:Experimental evidence at protein level	4.9	0.9802	0.999	1	1	1	1	1	1	0	0	0	N-term(304.2071)			6394.91	6567.75	6778.51	7385.12	9028.12	2981.69	10298.9	12559.5	12115.1	10601.4	13399.3	11449.5	14315.4	13848.9	13227.6	13057.2
sp|Q8BP78|F10C1_MOUSE|gn|Fra10ac1:70567|	Q8BP78	F10C1_MOUSE|gn|Fra10ac1:70567|	Fra10ac1	315	Mus musculus		1:Experimental evidence at protein level	8.57	0.9802	0.999	2	2	2	2	2	2	4819751	4819751	4819751	14C(57.0214), 17K(304.2071), 3K(304.2071), 5C(57.0214), 9K(304.2071), N-term(304.2071)			57416.3	51109.8	58753.9	65848.3	76724	64028.1	106042	117114	111065	99542.5	97148.8	95562	88304.3	100122	136482	95487.4
sp|Q8BPI1-2|KTU_MOUSE|gn|Dnaaf2:109065|	Q8BPI1-2	KTU_MOUSE|gn|Dnaaf2:109065|	Dnaaf2	776	Mus musculus			3.99	0.9802	0.999	1	0	1	1	0	1	4866924	0	4866924	31K(304.2071), 3C(57.0214), N-term(304.2071)		sp|Q8BPI1|KTU_MOUSE|gn|Dnaaf2:109065|	19794.4	21596.8	20293.3	35743.6	40341.9	34159.5	44735.3	44972.8	42757.9	48419.6	42196.6	45732.8	40778.8	40143.5	43119.1	36570.1
sp|Q8BQX5-2|TMCO6_MOUSE|gn|Tmco6:71983|	Q8BQX5-2	TMCO6_MOUSE|gn|Tmco6:71983|	Tmco6	128	Mus musculus			20.31	0.9802	0.999	1	0	1	2	0	2	301432	0	301432	N-term(304.2071)		sp|Q8BQX5|TMCO6_MOUSE|gn|Tmco6:71983|	0	0	0	0	0	0	0	0	0	0	0	0	0	0	0	0
sp|Q8BS40|CPTP_MOUSE|gn|Cptp:79554|	Q8BS40	CPTP_MOUSE|gn|Cptp:79554|	Cptp	216	Mus musculus		1:Experimental evidence at protein level	6.48	0.9802	0.999	1	1	1	1	1	1	553238	553238	553238	14K(304.2071), N-term(304.2071)			16684.1	9680.76	4824.89	9758.03	10524.6	10336.8	10033.6	6649.83	8562.12	6469.91	6620.09	8493.42	10874.7	11118.2	8741.32	12113.9
sp|Q8BSA9|TYW3_MOUSE|gn|Tyw3:209584|	Q8BSA9	TYW3_MOUSE|gn|Tyw3:209584|	Tyw3	257	Mus musculus		1:Experimental evidence at protein level	6.61	0.9802	0.999	1	1	1	2	2	2	2657260	2657260	2657260	N-term(304.2071)			20816.1	14068.6	17738.7	19929.3	21060.6	17879.5	52298.8	46165.7	40900.1	27559.7	18925	19449.6	19396.4	20792.7	36792.1	18322.9
sp|Q8BSE0|RMD2_MOUSE|gn|Rmdn2:381110|	Q8BSE0	RMD2_MOUSE|gn|Rmdn2:381110|	Rmdn2	410	Mus musculus		1:Experimental evidence at protein level	3.9	0.9802	0.999	1	1	1	1	1	1	1876135	1876135	1876135	12K(304.2071), N-term(304.2071)			67303.9	41423.9	47657.3	31113.5	37954.9	29213.2	28734.7	23632.2	27163.7	27987.3	23410.7	35475.9	35052.9	35303.8	31987.9	39272.8
sp|Q8BTF7|DNLI4_MOUSE|gn|Lig4:319583|	Q8BTF7	DNLI4_MOUSE|gn|Lig4:319583|	Lig4	911	Mus musculus		2:Experimental evidence at transcript level	2.41	0.9802	0.999	1	1	1	1	1	1	877492	877492	877492	22K(304.2071), N-term(304.2071)			17855.8	14796.4	11868.2	15006	14647.6	16778.8	17172	17632.5	13575.6	12760.5	13709.1	14320.7	15639.8	17094	15197.6	20108.5
sp|Q8BTW9|PAK4_MOUSE|gn|Pak4:70584|	Q8BTW9	PAK4_MOUSE|gn|Pak4:70584|	Pak4	593	Mus musculus		1:Experimental evidence at protein level	3.04	0.9802	0.999	1	1	1	3	3	3	1561209	1561209	1561209	N-term(304.2071)			6142.1	4658.13	2515.99	5959.37	6279.75	2297.07	3407.08	4415.88	6647.46	5593.38	3981.38	7192.45	5863.66	5312.76	4676.02	6489.77
sp|Q8BUV8|GP107_MOUSE|gn|Gpr107:277463|	Q8BUV8	GP107_MOUSE|gn|Gpr107:277463|	Gpr107	551	Mus musculus		1:Experimental evidence at protein level	1.81	0.9802	0.999	1	1	1	1	1	1	11719569	11719569	11719569	10K(304.2071), N-term(304.2071)			179238	161249	151059	143978	178844	153815	117773	138839	116749	185042	169955	182296	208507	207479	167393	200334
sp|Q8BW49|TTC12_MOUSE|gn|Ttc12:235330|	Q8BW49	TTC12_MOUSE|gn|Ttc12:235330|	Ttc12	704	Mus musculus		1:Experimental evidence at protein level	2.27	0.9802	0.999	1	1	1	1	1	1	642821	642821	642821	N-term(304.2071)			28719.4	18633.6	26375.4	18483.4	19074.4	22762.1	45510.5	44568.5	40064.8	22212.8	16931.2	20343.9	24483.6	18973.1	38342.2	19122.8
sp|Q8BWG8-2|ARRB1_MOUSE|gn|Arrb1:109689|	Q8BWG8-2	ARRB1_MOUSE|gn|Arrb1:109689|	Arrb1	410	Mus musculus			5.85	0.9802	0.999	1	0	1	1	0	1	1507467	0	1507467	24K(304.2071), N-term(304.2071)		sp|Q8BWG8|ARRB1_MOUSE|gn|Arrb1:109689|	26431.6	14570.5	14186	14797.1	18894.9	19429.9	19497.2	13800.8	15190	25033.4	18959.3	24983	23987	24448.3	24988	24457.1
sp|Q8BX35|TNR27_MOUSE|gn|Eda2r:245527|	Q8BX35	TNR27_MOUSE|gn|Eda2r:245527|	Eda2r	297	Mus musculus		2:Experimental evidence at transcript level	14.81	0.9802	0.999	1	1	1	1	1	1	549684	549684	549684	30K(304.2071), 40C(57.0214), N-term(304.2071)			13355.3	10937.1	10138.4	10971.4	10987.7	10292.2	13854.6	12446.6	11655	14086.2	11102.2	14693.5	15229.9	7886.16	11598	13000
sp|Q8BXJ9|TMM62_MOUSE|gn|Tmem62:96957|	Q8BXJ9	TMM62_MOUSE|gn|Tmem62:96957|	Tmem62	643	Mus musculus		2:Experimental evidence at transcript level	3.73	0.9802	0.999	1	1	1	2	2	2	692446	692446	692446	24K(304.2071), 2C(57.0214), N-term(304.2071)			13780.6	8812.46	9839.6	8185.89	8907.51	6899.28	8802.55	7643.14	7550.1	6393.73	10035.9	11140.5	11160.3	10840.5	9857.5	8439.37
sp|Q8BYN3|ITPK1_MOUSE|gn|Itpk1:217837|	Q8BYN3	ITPK1_MOUSE|gn|Itpk1:217837|	Itpk1	419	Mus musculus		2:Experimental evidence at transcript level	4.53	0.9802	0.999	1	1	1	1	1	1	1985826	1985826	1985826	13C(57.0214), 2C(57.0214), N-term(304.2071)			41643.7	39822.2	39605.8	37000.2	45874.7	38961.7	47003.9	43517.5	43083.9	41575.4	52609.6	47443.5	59258.7	54700.7	49948.6	48852.2
sp|Q8BYR2|LATS1_MOUSE|gn|Lats1:16798|	Q8BYR2	LATS1_MOUSE|gn|Lats1:16798|	Lats1	1129	Mus musculus		1:Experimental evidence at protein level	1.15	0.9802	0.999	1	1	1	1	1	1	1528836	1528836	1528836	N-term(304.2071)			31582.1	29549.4	30379.5	27213.6	31429.6	25184.8	26286.2	27583.7	20399.1	23085.7	17087.7	25328.5	19756.6	20787.4	30448.9	24137.9
sp|Q8BZ03|KPCD2_MOUSE|gn|Prkd2:101540|	Q8BZ03	KPCD2_MOUSE|gn|Prkd2:101540|	Prkd2	875	Mus musculus		1:Experimental evidence at protein level	2.4	0.9802	0.999	1	1	1	1	1	1	6183512	6183512	6183512	N-term(304.2071)			56307.9	59706.4	37770.9	41715.3	45342	38734.5	56517.3	54538.8	45179.7	58270.5	50547.2	51542.3	56601	61000.9	56686.1	60524.8
sp|Q8BZ21|KAT6A_MOUSE|gn|Kat6a:244349|	Q8BZ21	KAT6A_MOUSE|gn|Kat6a:244349|	Kat6a	2003	Mus musculus		1:Experimental evidence at protein level	1.2	0.9802	0.999	2	1	1	2	1	1	15764015	2016135	15764015	N-term(304.2071)			186561	166666	176907	191678	185658	177946	253656	259034	254087	268698	231964	250772	252176	258271	257809	253622
sp|Q8C0T1|FM1AB_MOUSE|gn|Fem1al:216622|	Q8C0T1	FM1AB_MOUSE|gn|Fem1al:216622|	Fem1ab	654	Mus musculus		2:Experimental evidence at transcript level	2.91	0.9802	0.999	1	0	1	1	0	1	2283924	0	2283924	N-term(304.2071)		sp|Q9Z2G1|FM1AA_MOUSE|gn|Fem1a:14154|	6110.82	4820.46	4759.37	8083.52	6650.82	7653.09	8483.85	6763.8	6863.82	5948.3	6045.3	5803.31	8348.87	6507.22	4252.69	8235.45
sp|Q8C1Q6|UQCC5_MOUSE|gn|Uqcc5:66487|	Q8C1Q6	UQCC5_MOUSE|gn|Uqcc5:66487|	Uqcc5	80	Mus musculus		1:Experimental evidence at protein level	13.75	0.9802	0.999	1	1	1	1	1	1	10073899	10073899	10073899	N-term(304.2071)			80470.4	66488.1	63820.7	102407	114315	111758	174432	181679	151295	107666	125713	130122	120095	120370	160802	119130
sp|Q8C1S0|MED19_MOUSE|gn|Med19:381379|	Q8C1S0	MED19_MOUSE|gn|Med19:381379|	Med19	244	Mus musculus		1:Experimental evidence at protein level	10.25	0.9802	0.999	1	1	1	2	2	2	6708869	6708869	6708869	5K(304.2071), N-term(304.2071)			180615	151970	124601	148577	162913	137221	119281	134430	131144	143440	129503	174939	176723	175633	150127	187450
sp|Q8C2A2-2|SEN54_MOUSE|gn|Tsen54:76265|	Q8C2A2-2	SEN54_MOUSE|gn|Tsen54:76265|	Tsen54	486	Mus musculus			4.12	0.9802	0.999	2	0	2	2	0	2	24443959	0	24443959	10K(304.2071), N-term(304.2071)		sp|Q8C2A2|SEN54_MOUSE|gn|Tsen54:76265|	26325.9	19613.6	24560.4	25358.8	29691	32805.9	47740	46574.8	39953.7	45719.8	43419.8	40540.9	42901.5	41498.6	42232.1	41426.3
sp|Q8C4V1-2|RHG24_MOUSE|gn|Arhgap24:231532|	Q8C4V1-2	RHG24_MOUSE|gn|Arhgap24:231532|	Arhgap24	656	Mus musculus			2.59	0.9802	0.999	1	0	1	1	0	1	964085	0	964085	N-term(304.2071)		sp|Q8C4V1-3|RHG24_MOUSE|gn|Arhgap24:231532|, sp|Q8C4V1|RHG24_MOUSE|gn|Arhgap24:231532|	33733	25385.2	20904.3	19413.2	23290.9	14702.2	27056.2	21124.8	26778.2	17832.4	18406.3	25621.6	30116.9	20861.4	20485.9	23401.7
sp|Q8C525|M21D2_MOUSE|gn|Mb21d2:239796|	Q8C525	M21D2_MOUSE|gn|Mb21d2:239796|	Mb21d2	428	Mus musculus		1:Experimental evidence at protein level	4.44	0.9802	0.999	1	1	1	1	1	1	3843068	3843068	3843068	16C(57.0214), 19K(304.2071), N-term(304.2071)			64735.5	46004	46922.1	43766	49232.2	39230.4	69854.1	69441.7	59168.4	58876.1	62096	72006.7	68751	63785.8	81592.9	66331.6
sp|Q8C6I2-3|SDHF2_MOUSE|gn|Sdhaf2:66072|	Q8C6I2-3	SDHF2_MOUSE|gn|Sdhaf2:66072|	Sdhaf2	70	Mus musculus			21.43	0.9802	0.999	1	0	1	2	0	2	483618	0	483618	N-term(304.2071)		sp|Q8C6I2|SDHF2_MOUSE|gn|Sdhaf2:66072|	9385.77	5272.6	4441.14	6036.73	6742	6125.3	9692.48	8325.22	7679.92	4564.59	6709.66	7785.16	6773.64	8539.76	10174.4	6806.44
sp|Q8C8N2|SCAI_MOUSE|gn|Scai:320271|	Q8C8N2	SCAI_MOUSE|gn|Scai:320271|	Scai	606	Mus musculus		1:Experimental evidence at protein level	3.47	0.9802	0.999	1	1	1	1	1	1	1106453	1106453	1106453	12C(57.0214), 21K(304.2071), N-term(304.2071)			23651.9	23480.2	18720.9	15803.3	12371.3	14584.7	18747.4	12677.9	16412.6	19296.3	19481.6	21785.7	26771.7	26946.8	16732.6	23027.5
sp|Q8CAS9-2|PARP9_MOUSE|gn|Parp9:80285|	Q8CAS9-2	PARP9_MOUSE|gn|Parp9:80285|	Parp9	830	Mus musculus			2.77	0.9802	0.999	2	0	2	2	0	2	4628143	0	4628143	15K(304.2071), 3C(57.0214), 6C(57.0214), 6M(15.9949), 8K(304.2071), N-term(304.2071)		sp|Q8CAS9-3|PARP9_MOUSE|gn|Parp9:80285|, sp|Q8CAS9|PARP9_MOUSE|gn|Parp9:80285|	26192.2	22898.9	24252.3	24236.2	25188.5	18480	36591.3	30572.4	28683.7	34156.9	34317.9	28358.6	35870.6	31979.7	39462.7	38138.7
sp|Q8CC21-2|TTC19_MOUSE|gn|Ttc19:72795|	Q8CC21-2	TTC19_MOUSE|gn|Ttc19:72795|	Ttc19	352	Mus musculus			7.1	0.9802	0.999	1	0	1	1	0	1	468846	0	468846	25K(304.2071), N-term(304.2071)		sp|Q8CC21|TTC19_MOUSE|gn|Ttc19:72795|	9131.51	9841.88	10830.2	4829.89	9820.27	7528.95	10111.2	7611.24	10112.4	8436.85	10571.2	8693.68	11065.2	5632.42	12817.1	10139.3
sp|Q8CCH7-3|FOG2_MOUSE|gn|Zfpm2:22762|	Q8CCH7-3	FOG2_MOUSE|gn|Zfpm2:22762|	Zfpm2	1133	Mus musculus			2.21	0.9802	0.999	1	0	1	1	0	1	764498	0	764498	25K(304.2071), N-term(304.2071)		sp|Q8CCH7|FOG2_MOUSE|gn|Zfpm2:22762|	20749.9	15927.8	15225.6	8032.43	9954.91	9392.55	8399.53	10208.4	6155.88	11438.4	7175.79	14490	16443.1	11211.8	11898.5	11245.6
sp|Q8CD26|S35E1_MOUSE|gn|Slc35e1:270066|	Q8CD26	S35E1_MOUSE|gn|Slc35e1:270066|	Slc35e1	409	Mus musculus		1:Experimental evidence at protein level	2.93	0.9802	0.999	1	1	1	1	1	1	4157946	4157946	4157946	N-term(304.2071)			0	0	0	0	0	0	0	0	0	0	0	0	0	0	0	0
sp|Q8CE33|KLH11_MOUSE|gn|Klhl11:217194|	Q8CE33	KLH11_MOUSE|gn|Klhl11:217194|	Klhl11	709	Mus musculus		1:Experimental evidence at protein level	3.1	0.9802	0.999	1	1	1	2	2	2	777912	777912	777912	N-term(304.2071)			0	0	0	0	0	0	0	0	0	0	0	0	0	0	0	0
sp|Q8CEF1|FEM1C_MOUSE|gn|Fem1c:240263|	Q8CEF1	FEM1C_MOUSE|gn|Fem1c:240263|	Fem1c	617	Mus musculus		2:Experimental evidence at transcript level	2.27	0.9802	0.999	1	1	1	1	1	1	2951619	2951619	2951619	14K(304.2071), N-term(304.2071)			29216.4	23060.7	23073.2	28283.7	29648.5	21909	27918.9	28929.3	23464.8	28694.8	23544.6	25951.2	22360.5	32055.9	27938	32502.2
sp|Q8CFC7-2|CLASR_MOUSE|gn|Clasrp:53609|	Q8CFC7-2	CLASR_MOUSE|gn|Clasrp:53609|	Clasrp	588	Mus musculus			2.38	0.9802	0.999	1	0	1	1	0	1	7074813	0	7074813	N-term(304.2071)		sp|Q8CFC7-3|CLASR_MOUSE|gn|Clasrp:53609|, sp|Q8CFC7|CLASR_MOUSE|gn|Clasrp:53609|	36748	32768.7	38344.1	39232.2	43655.3	31892.2	47876	49335.1	45726.3	40315	53854.8	48121	54239.6	52066.5	49377.3	45964.2
sp|Q8CFY5|COX10_MOUSE|gn|Cox10:70383|	Q8CFY5	COX10_MOUSE|gn|Cox10:70383|	Cox10	443	Mus musculus		2:Experimental evidence at transcript level	2.71	0.9802	0.999	1	1	1	1	1	1	8117196	8117196	8117196	N-term(304.2071)			66210.5	82004.8	75349	82247.6	91610.2	83793.5	111002	115513	107223	96317.6	111286	108422	98219.6	97960.1	102267	99259.2
sp|Q8CG50|RAB43_MOUSE|gn|Rab43:69834|	Q8CG50	RAB43_MOUSE|gn|Rab43:69834|	Rab43	210	Mus musculus		1:Experimental evidence at protein level	17.14	0.9802	0.999	2	1	1	10	2	2	949872157	2660853	949872157	18C(57.0214), 25K(304.2071), N-term(304.2071)			7.77031e+06	7.07542e+06	7.54182e+06	6.56671e+06	6.71824e+06	6.4575e+06	7.22374e+06	7.54307e+06	6.8224e+06	6.43864e+06	7.23934e+06	7.17525e+06	7.05834e+06	6.9618e+06	7.86886e+06	7.71631e+06
sp|Q8CGF6|WDR47_MOUSE|gn|Wdr47:99512|	Q8CGF6	WDR47_MOUSE|gn|Wdr47:99512|	Wdr47	920	Mus musculus		1:Experimental evidence at protein level	1.41	0.9802	0.999	1	1	1	1	1	1	0	0	0	13K(304.2071), N-term(304.2071)			73397.1	59409.1	54309.8	60436.6	58045.7	51978.2	61782.6	58855.4	59749.1	54531.1	59712.8	66153.8	77988.5	60832.4	64064.5	56056.2
sp|Q8CGN4-2|BCOR_MOUSE|gn|Bcor:71458|	Q8CGN4-2	BCOR_MOUSE|gn|Bcor:71458|	Bcor	1741	Mus musculus			1.38	0.9802	0.999	1	0	1	1	0	1	599673	0	599673	24K(304.2071), N-term(304.2071)		sp|Q8CGN4-3|BCOR_MOUSE|gn|Bcor:71458|, sp|Q8CGN4-4|BCOR_MOUSE|gn|Bcor:71458|, sp|Q8CGN4|BCOR_MOUSE|gn|Bcor:71458|	10333.5	5664.07	6744.03	5444.59	8381.14	4755.24	6594.71	5337.82	4196.07	6921.96	5924.83	9274.7	7772.32	6290.04	6924.98	10169.1
sp|Q8CGU1|CACO1_MOUSE|gn|Calcoco1:67488|	Q8CGU1	CACO1_MOUSE|gn|Calcoco1:67488|	Calcoco1	691	Mus musculus		1:Experimental evidence at protein level	2.03	0.9802	0.999	1	1	1	2	2	2	1001093	1001093	1001093	14K(304.2071), N-term(304.2071)			27752.2	17634.3	21394	16345	18768.7	13696.6	22226.5	21009	19695.3	20554.7	23313.7	26515	28477.8	23918.2	21899.6	19902.2
sp|Q8CH62|LTO1_MOUSE|gn|LTO1:72284|	Q8CH62	LTO1_MOUSE|gn|LTO1:72284|	Lto1	137	Mus musculus		1:Experimental evidence at protein level	16.06	0.9802	0.999	1	1	1	1	1	1	0	0	0	22K(304.2071), N-term(304.2071)			41232.1	34207.1	26980.4	33317	36420.5	28289.4	38866.6	39527.1	35134	36304.2	40066.4	39172.9	38149.4	45199.1	30284.7	37519.5
sp|Q8CHH5|BICRL_MOUSE|gn|Bicral:210982|	Q8CHH5	BICRL_MOUSE|gn|Bicral:210982|	Bicral	1074	Mus musculus		1:Experimental evidence at protein level	1.4	0.9802	0.999	1	1	1	1	1	1	107558664	107558664	107558664	15K(304.2071), N-term(304.2071)			18003	15704	12420.8	17306.2	20596.4	18263.7	26389.8	25517.9	18367.2	20511.3	25713.7	29414	30360.6	22170.6	28521.5	18060.3
sp|Q8CHV6|TAD2A_MOUSE|gn|Tada2a:217031|	Q8CHV6	TAD2A_MOUSE|gn|Tada2a:217031|	Tada2a	443	Mus musculus		1:Experimental evidence at protein level	3.61	0.9802	0.999	1	1	1	1	1	1	1319586	1319586	1319586	16K(304.2071), N-term(304.2071)			21283.6	16767.7	18057.3	18036.9	20424.6	23569.8	26988.6	23953.7	26602.3	23635.8	27535.2	25224.5	28539.1	34184.7	26771.9	24345.4
sp|Q8CIF4|BTD_MOUSE|gn|Btd:26363|	Q8CIF4	BTD_MOUSE|gn|Btd:26363|	Btd	520	Mus musculus		1:Experimental evidence at protein level	2.69	0.9802	0.999	1	1	1	1	1	1	3568442	3568442	3568442	14K(304.2071), N-term(304.2071)			47287.7	33245	28825.2	28996.8	36874.8	31469.4	28963.7	35259.8	31044	37145	34848.7	39414	46667.2	37961.6	38861.9	43328.3
sp|Q8CJ96|RASF8_MOUSE|gn|Rassf8:71323|	Q8CJ96	RASF8_MOUSE|gn|Rassf8:71323|	Rassf8	419	Mus musculus		2:Experimental evidence at transcript level	7.16	0.9802	0.999	1	1	1	1	1	1	0	0	0	30K(304.2071), N-term(304.2071)			12598.4	10787.7	11245.3	11056.8	8628.45	8031.48	8234.66	10162.5	10992.9	7920.25	10052	12851.3	9234.46	9711.65	12826.7	13683.1
sp|Q8JZP3|KLHL2_MOUSE|gn|Klhl2:77113|	Q8JZP3	KLHL2_MOUSE|gn|Klhl2:77113|	Klhl2	593	Mus musculus		2:Experimental evidence at transcript level	3.88	0.9802	0.999	1	1	1	1	1	1	2749254	2749254	2749254	N-term(304.2071)			95289.4	85916.9	75161.8	62844.3	60307.1	64159.5	59940.6	54991.1	56739.2	54636.1	63968.7	68319.7	74138.5	62185.7	72861.9	61852.7
sp|Q8JZU0|NUD13_MOUSE|gn|Nudt13:67725|	Q8JZU0	NUD13_MOUSE|gn|Nudt13:67725|	Nudt13	352	Mus musculus		1:Experimental evidence at protein level	6.25	0.9802	0.999	1	1	1	1	1	1	372704	372704	372704	10C(57.0214), N-term(304.2071)			12598.5	14866.2	15119.6	9098.04	16663.4	12103.5	15193.3	19287.4	16337.5	7418.06	12425.1	13729.1	12739.2	17645.9	19964.9	15431.3
sp|Q8K023-2|AKC1H_MOUSE|gn|Akr1c18:105349|	Q8K023-2	AKC1H_MOUSE|gn|Akr1c18:105349|	Akr1c18	297	Mus musculus			7.07	0.9802	0.999	1	0	1	2	0	2	14581367	0	14581367	17C(57.0214), 21K(304.2071), 2C(57.0214), N-term(304.2071)		sp|Q8K023|AKC1H_MOUSE|gn|Akr1c18:105349|	105102	84614.1	101632	87953	91587.4	136560	119860	130552	108479	98909.1	95066.7	100413	98868.1	114600	109031	90980.3
sp|Q8K039|K1143_MOUSE|gn|1110059G10Rik:66202|	Q8K039	K1143_MOUSE|gn|1110059G10Rik:66202|		155	Mus musculus		1:Experimental evidence at protein level	7.1	0.9802	0.999	1	1	1	2	2	2	18805122	18805122	18805122	N-term(304.2071)			133472	116987	143223	140548	161251	158044	180158	178634	163551	149577	155841	160207	173109	148442	145384	159403
sp|Q8K064|F174B_MOUSE|gn|Fam174b:100038347|	Q8K064	F174B_MOUSE|gn|Fam174b:100038347|	Fam174b	153	Mus musculus		2:Experimental evidence at transcript level	14.38	0.9802	0.999	1	1	1	1	1	1	3426581	3426581	3426581	22K(304.2071), N-term(304.2071)			24728.2	26388.8	34907.2	40260.6	37445	29321.1	45457.5	48769.6	46550.5	49905.9	60234.1	53252.4	53480.3	51636	66492.3	56966.5
sp|Q8K126|RF1M_MOUSE|gn|Mtrf1:211253|	Q8K126	RF1M_MOUSE|gn|Mtrf1:211253|	Mtrf1	446	Mus musculus		2:Experimental evidence at transcript level	4.93	0.9802	0.999	1	1	1	1	1	1	962497	962497	962497	22K(304.2071), N-term(304.2071)			4063.69	2518.38	2620.32	0	2984.2	0	3615.99	4544.84	2819.8	4992.9	4369.78	5916.27	6266.51	4917	3422.74	7871
sp|Q8K1A0|METL5_MOUSE|gn|Mettl5:75422|	Q8K1A0	METL5_MOUSE|gn|Mettl5:75422|	Mettl5	209	Mus musculus		1:Experimental evidence at protein level	5.26	0.9802	0.999	1	1	1	1	1	1	9265657	9265657	9265657	11K(304.2071), N-term(304.2071)			137527	110016	113208	133485	132827	136088	168287	182472	166150	166744	188404	185880	196116	189058	174426	179388
sp|Q8K1A5|TM41B_MOUSE|gn|Tmem41b:233724|	Q8K1A5	TM41B_MOUSE|gn|Tmem41b:233724|	Tmem41b	291	Mus musculus		1:Experimental evidence at protein level	3.44	0.9802	0.999	1	1	1	1	1	1	26218832	26218832	26218832	10K(304.2071), N-term(304.2071)			137599	340969	130983	308024	347309	133286	158473	112911	109024	78395	77027.9	70793.8	57304.2	67389.9	64435.4	92414.3
sp|Q8K211|COPT1_MOUSE|gn|Slc31a1:20529|	Q8K211	COPT1_MOUSE|gn|Slc31a1:20529|	Slc31a1	196	Mus musculus		1:Experimental evidence at protein level	5.61	0.9802	0.999	1	1	1	1	1	1	6118282	6118282	6118282	10C(57.0214), N-term(304.2071)			86305.4	84009.8	78359	80835.7	94759.8	75365.5	107013	106935	104804	82087.9	90731.2	96498.8	100173	87912.2	102648	96423.7
sp|Q8K274|KT3K_MOUSE|gn|Fn3krp:238024|	Q8K274	KT3K_MOUSE|gn|Fn3krp:238024|	Fn3krp	309	Mus musculus		1:Experimental evidence at protein level	4.21	0.9802	0.999	1	1	1	1	1	1	18192280	18192280	18192280	13K(304.2071), N-term(304.2071)			243628	243214	231709	264617	271746	223421	332702	338337	291382	338950	312010	313016	341029	328927	355530	305835
sp|Q8K296-2|MTMR3_MOUSE|gn|Mtmr3:74302|	Q8K296-2	MTMR3_MOUSE|gn|Mtmr3:74302|	Mtmr3	1075	Mus musculus			1.58	0.9802	0.999	1	0	1	2	0	2	2922112	0	2922112	16C(57.0214), N-term(304.2071)		sp|Q8K296|MTMR3_MOUSE|gn|Mtmr3:74302|	69275.8	54123.2	41408.7	43327.1	47307.4	48680.1	62997.9	52360.9	60393.3	70189.2	66004.7	72488.5	106355	110249	127689	62210.9
sp|Q8K305|NSL1_MOUSE|gn|Nsl1:381318|	Q8K305	NSL1_MOUSE|gn|Nsl1:381318|	Nsl1	281	Mus musculus		2:Experimental evidence at transcript level	4.98	0.9802	0.999	1	1	1	1	1	1	2890018	2890018	2890018	N-term(304.2071)			27072.6	30530.2	29563.4	34553.8	38642	34447	60329.2	62249.4	54514.8	36219.1	32472.3	33659.7	27228.8	31400	46247.3	35206.4
sp|Q8K3K7|PLCB_MOUSE|gn|Agpat2:67512|	Q8K3K7	PLCB_MOUSE|gn|Agpat2:67512|	Agpat2	278	Mus musculus		1:Experimental evidence at protein level	5.4	0.9802	0.999	1	1	1	1	1	1	3069232	3069232	3069232	15K(304.2071), N-term(304.2071)			31864.1	24385.1	26151.2	27621.1	26849.3	24861.4	38103.4	45069.5	37948.7	34578	33854.1	34165.2	46087.5	28710.7	56237	33962.3
sp|Q8K3P5-2|CNOT6_MOUSE|gn|Cnot6:104625|	Q8K3P5-2	CNOT6_MOUSE|gn|Cnot6:104625|	Cnot6	552	Mus musculus			3.44	0.9802	0.999	1	1	1	2	2	2	1098858	1098858	1098858	N-term(304.2071)			11733.1	7890.8	2980.61	4367.51	9799.34	6286.57	12749.3	3454.07	7062.56	5062.4	10614.6	8281.49	9151.47	10227.3	7341.37	5086.93
sp|Q8K400|STXB5_MOUSE|gn|Stxbp5:78808|	Q8K400	STXB5_MOUSE|gn|Stxbp5:78808|	Stxbp5	1152	Mus musculus		1:Experimental evidence at protein level	2	0.9802	0.999	1	1	1	2	2	2	794693	794693	794693	19C(57.0214), N-term(304.2071)			40563.4	41374.5	40365.6	34044.3	33810.4	33037.5	46883.5	43810.6	35159.9	30642.5	34356.6	30252.2	32153.4	36273.2	38324.6	33510.4
sp|Q8K4B2|IRAK3_MOUSE|gn|Irak3:73914|	Q8K4B2	IRAK3_MOUSE|gn|Irak3:73914|	Irak3	609	Mus musculus		1:Experimental evidence at protein level	2.63	0.9802	0.999	1	1	1	1	1	1	2729926	2729926	2729926	N-term(304.2071)			37692.2	34563.7	24795.7	24211.2	30334.4	24308.3	22311.3	25780.9	21774.8	27735.7	28803.3	35099.7	45257.3	32958.1	32115.5	33548.7
sp|Q8N7N6|CIKS_MOUSE|gn|Traf3ip2:103213|	Q8N7N6	CIKS_MOUSE|gn|Traf3ip2:103213|	Traf3ip2	555	Mus musculus		1:Experimental evidence at protein level	4.14	0.9802	0.999	1	1	1	1	1	1	6199924	6199924	6199924	N-term(304.2071)			24289.5	20450.6	22627.8	20090.7	22534.6	20824.3	26105.4	23610.5	21192.2	20872.8	25120.1	21214.2	21096.1	24668.5	25497	20485.5
sp|Q8R089|FBRS_MOUSE|gn|Fbrs:14123|	Q8R089	FBRS_MOUSE|gn|Fbrs:14123|	Fbrs	466	Mus musculus		1:Experimental evidence at protein level	8.58	0.9802	0.999	1	1	1	2	2	2	1348216	1348216	1348216	1K(304.2071), N-term(304.2071)			0	0	0	0	0	0	0	0	0	0	0	0	0	0	0	0
sp|Q8R0F5|RBMX2_MOUSE|gn|Rbmx2:209003|	Q8R0F5	RBMX2_MOUSE|gn|Rbmx2:209003|	Rbmx2	326	Mus musculus		1:Experimental evidence at protein level	3.99	0.9802	0.999	1	1	1	2	2	2	9693627	9693627	9693627	N-term(304.2071)			69929.3	53146.1	71176.3	72231.7	82548.2	65214.9	99458.4	97682.5	108279	90378.1	103174	95091.5	90568.2	81854.8	95668.7	91865.8
sp|Q8R0W6|NFIP1_MOUSE|gn|Ndfip1:65113|	Q8R0W6	NFIP1_MOUSE|gn|Ndfip1:65113|	Ndfip1	221	Mus musculus		1:Experimental evidence at protein level	12.67	0.9802	0.999	1	1	1	1	1	1	4879142	4879142	4879142	N-term(304.2071)			40098.9	41670.8	36631.5	41757.2	43440.7	38048.2	32148.3	24724	28477.5	28682.7	34281.5	34668.5	36857.7	42572.9	26015.1	36078.7
sp|Q8R173|ZDHC3_MOUSE|gn|Zdhhc3:69035|	Q8R173	ZDHC3_MOUSE|gn|Zdhhc3:69035|	Zdhhc3	299	Mus musculus		1:Experimental evidence at protein level	5.35	0.9802	0.999	1	1	1	1	1	1	6502393	6502393	6502393	16K(304.2071), 9K(304.2071), N-term(304.2071)			76315.9	67567.2	61724.8	72685.8	72253.6	75623.7	90331.8	81595.1	73890.8	78175.6	79862.2	87159.1	89483.5	101732	87860.1	79688.1
sp|Q8R1F5|HYI_MOUSE|gn|Hyi:68180|	Q8R1F5	HYI_MOUSE|gn|Hyi:68180|	Hyi	277	Mus musculus		1:Experimental evidence at protein level	7.58	0.9802	0.999	1	1	1	1	1	1	42208880	42208880	42208880	N-term(304.2071)			165718	150021	141278	139374	144922	136981	174643	167036	159954	138131	160354	166120	162890	181401	169176	170729
sp|Q8R1K1|UBAC2_MOUSE|gn|Ubac2:68889|	Q8R1K1	UBAC2_MOUSE|gn|Ubac2:68889|	Ubac2	345	Mus musculus		1:Experimental evidence at protein level	3.19	0.9802	0.999	1	1	1	1	1	1	8226188	8226188	8226188	N-term(304.2071)			152957	131299	120776	129186	148856	130830	115271	129239	116234	137532	140906	151289	159998	157320	127330	166850
sp|Q8R1T4|S35A3_MOUSE|gn|Slc35a3:229782|	Q8R1T4	S35A3_MOUSE|gn|Slc35a3:229782|	Slc35a3	326	Mus musculus		1:Experimental evidence at protein level	4.6	0.9802	0.999	1	1	1	1	1	1	32912448	32912448	32912448	15K(304.2071), 9K(304.2071), N-term(304.2071)			131291	105556	111483	128956	141378	109552	156792	143464	148500	162125	158860	172885	167197	168641	153971	153058
sp|Q8R242-2|DIAC_MOUSE|gn|Ctbs:74245|	Q8R242-2	DIAC_MOUSE|gn|Ctbs:74245|	Ctbs	312	Mus musculus			4.81	0.9802	0.999	1	0	1	1	0	1	7078398	0	7078398	15K(304.2071), N-term(304.2071)		sp|Q8R242|DIAC_MOUSE|gn|Ctbs:74245|	105226	95313.9	91210.1	87459	92619.9	87049.3	98970.6	97110.2	90497	121950	119749	125638	127829	133281	125479	125038
sp|Q8R2E9|ERO1B_MOUSE|gn|Ero1b:67475|	Q8R2E9	ERO1B_MOUSE|gn|Ero1b:67475|	Ero1b	467	Mus musculus		1:Experimental evidence at protein level	4.93	0.9802	0.999	2	1	1	5	1	1	54366591	618097	54366591	N-term(304.2071)			567805	521675	543527	541657	582956	538105	570322	581442	565757	714807	716985	763915	913507	842876	801337	735920
sp|Q8R2H9|PHOP1_MOUSE|gn|Phospho1:237928|	Q8R2H9	PHOP1_MOUSE|gn|Phospho1:237928|	Phospho1	267	Mus musculus		1:Experimental evidence at protein level	7.87	0.9802	0.999	1	1	1	2	2	2	268344	268344	268344	21K(304.2071), N-term(304.2071)			6134.55	4082.85	2854.97	3563.26	3358.2	0	2478.76	2606.84	2631.76	4239.06	4076.12	6736.63	6724.21	4744.42	7136.91	3489.34
sp|Q8R2Q6-2|TECT3_MOUSE|gn|Tctn3:67590|	Q8R2Q6-2	TECT3_MOUSE|gn|Tctn3:67590|	Tctn3	492	Mus musculus			3.86	0.9802	0.999	1	0	1	1	0	1	5077218	0	5077218	N-term(304.2071)		sp|Q8R2Q6-3|TECT3_MOUSE|gn|Tctn3:67590|, sp|Q8R2Q6|TECT3_MOUSE|gn|Tctn3:67590|	12406.7	9416.63	8904.24	10270.5	7734.72	8614.03	6702.54	9260.03	8248.18	6807.08	8682.37	12893.2	14570.5	9183.38	9854.17	11980.8
sp|Q8R2R6|MTG1_MOUSE|gn|Mtg1:212508|	Q8R2R6	MTG1_MOUSE|gn|Mtg1:212508|	Mtg1	326	Mus musculus		1:Experimental evidence at protein level	4.6	0.9802	0.999	1	1	1	1	1	1	893544	893544	893544	N-term(304.2071)			61087.3	44449.5	46592.2	35912.2	51443.2	40872.9	40257.1	45668.6	38964	57494.4	40828.3	55689	75176.1	63152.5	56513.5	48801.6
sp|Q8R3P2|DTX2_MOUSE|gn|Dtx2:74198|	Q8R3P2	DTX2_MOUSE|gn|Dtx2:74198|	Dtx2	619	Mus musculus		1:Experimental evidence at protein level	3.72	0.9802	0.999	1	1	1	1	1	1	1317600	1317600	1317600	20C(57.0214), N-term(304.2071)			0	0	0	0	0	0	0	0	0	0	0	0	0	0	0	0
sp|Q8R3R8|GBRL1_MOUSE|gn|Gabarapl1:57436|	Q8R3R8	GBRL1_MOUSE|gn|Gabarapl1:57436|	Gabarapl1	117	Mus musculus		1:Experimental evidence at protein level	20.51	0.9802	0.999	2	0	1	3	0	1	120893242	0	120893242	N-term(304.2071)		sp|Q9DCD6|GBRAP_MOUSE|gn|Gabarap:56486|	2.17014e+06	2.12296e+06	2.11876e+06	1.96376e+06	2.13949e+06	1.99245e+06	1.61383e+06	1.73547e+06	1.54973e+06	2.07913e+06	2.18398e+06	2.5523e+06	2.18033e+06	2.70806e+06	1.51725e+06	2.67509e+06
sp|Q8R3T5|STXB6_MOUSE|gn|Stxbp6:217517|	Q8R3T5	STXB6_MOUSE|gn|Stxbp6:217517|	Stxbp6	210	Mus musculus		1:Experimental evidence at protein level	4.29	0.9802	0.999	1	1	1	4	4	4	10310022	10310022	10310022	1K(304.2071), 9K(304.2071), N-term(304.2071)			518783	512146	448005	505880	509894	505234	889062	766270	707325	744828	731591	803519	765659	787282	668621	712278
sp|Q8R527|RHOQ_MOUSE|gn|Rhoq:104215|	Q8R527	RHOQ_MOUSE|gn|Rhoq:104215|	Rhoq	205	Mus musculus		1:Experimental evidence at protein level	12.2	0.9802	0.999	2	1	1	2	1	1	96271242	329266	96271242	14K(304.2071), N-term(304.2071)			642873	752302	819744	645985	679834	595778	733995	753698	743930	676128	665764	658120	708833	690424	755365	827177
sp|Q8R5F8|ES8L1_MOUSE|gn|Eps8l1:67425|	Q8R5F8	ES8L1_MOUSE|gn|Eps8l1:67425|	Eps8l1	716	Mus musculus		1:Experimental evidence at protein level	2.65	0.9802	0.999	1	1	1	1	1	1	207936	207936	207936	N-term(304.2071)			13420.3	10646.2	7682.45	8888.62	10932.5	7705.6	6538.67	9388.14	10796.7	11930.4	9845.43	11644.1	19075.6	18080.1	19303.1	9894.33
sp|Q8R5H6|WASF1_MOUSE|gn|Wasf1:83767|	Q8R5H6	WASF1_MOUSE|gn|Wasf1:83767|	Wasf1	559	Mus musculus		1:Experimental evidence at protein level	5.37	0.9802	0.999	2	1	1	3	1	1	19783602	6072092	19783602	17K(304.2071), N-term(304.2071)			338843	238599	215556	187895	250281	191338	200223	184807	198396	216307	183818	250655	304101	249261	211318	228958
sp|Q8R5K2-2|UBP33_MOUSE|gn|Usp33:170822|	Q8R5K2-2	UBP33_MOUSE|gn|Usp33:170822|	Usp33	901	Mus musculus			2.55	0.9802	0.999	1	0	1	2	0	2	1202767	0	1202767	23K(304.2071), N-term(304.2071)		sp|Q8R5K2|UBP33_MOUSE|gn|Usp33:170822|	52504.7	43080.5	42881.4	43600.2	54379.3	35078.2	47679	46648.9	44768.2	37258.8	37641.5	33520.5	38450.4	44238.3	38355.9	49027.4
sp|Q8VC42|RMC1_MOUSE|gn|Rmc1:76482|	Q8VC42	RMC1_MOUSE|gn|Rmc1:76482|	Rmc1	657	Mus musculus		2:Experimental evidence at transcript level	2.28	0.9802	0.999	1	1	1	1	1	1	4231689	4231689	4231689	15K(304.2071), N-term(304.2071)			66471.4	48012.7	45578.3	48684.2	55886.7	41562.1	53956.2	49002.6	51567.3	47853.2	49416.8	48011.1	60962.7	53291.1	54985.1	55386.6
sp|Q8VC74|COX18_MOUSE|gn|Cox18:231430|	Q8VC74	COX18_MOUSE|gn|Cox18:231430|	Cox18	331	Mus musculus		1:Experimental evidence at protein level	5.14	0.9802	0.999	1	1	1	1	1	1	6793460	6793460	6793460	17K(304.2071), N-term(304.2071)			180989	152087	140648	131079	151291	122933	144400	146415	122135	132092	126982	151189	158920	160954	140315	159846
sp|Q8VCA6-2|T161A_MOUSE|gn|Tmem161a:234371|	Q8VCA6-2	T161A_MOUSE|gn|Tmem161a:234371|	Tmem161a	328	Mus musculus			2.74	0.9802	0.999	1	0	1	1	0	1	16384016	0	16384016	N-term(304.2071)		sp|Q8VCA6-3|T161A_MOUSE|gn|Tmem161a:234371|, sp|Q8VCA6|T161A_MOUSE|gn|Tmem161a:234371|	0	0	0	0	0	0	0	0	0	0	0	0	0	0	0	0
sp|Q8VCE9-2|PKHH3_MOUSE|gn|Plekhh3:217198|	Q8VCE9-2	PKHH3_MOUSE|gn|Plekhh3:217198|	Plekhh3	793	Mus musculus			3.15	0.9802	0.999	1	0	1	1	0	1	0	0	0	18C(57.0214), N-term(304.2071)		sp|Q8VCE9-3|PKHH3_MOUSE|gn|Plekhh3:217198|, sp|Q8VCE9-4|PKHH3_MOUSE|gn|Plekhh3:217198|, sp|Q8VCE9|PKHH3_MOUSE|gn|Plekhh3:217198|	38255.9	27355.6	24317.9	28182.3	24610	17159.3	19749.2	17982	23672.2	20601.7	22437.2	28460.1	31093.7	31659	20226	29942.2
sp|Q8VCJ6|MRGRF_MOUSE|gn|Mrgprf:211577|	Q8VCJ6	MRGRF_MOUSE|gn|Mrgprf:211577|	Mrgprf	343	Mus musculus		2:Experimental evidence at transcript level	6.12	0.9802	0.999	1	1	1	1	1	1	762074	762074	762074	5C(57.0214), N-term(304.2071)			15046.6	8052.88	5819.57	6609.46	6395.36	5142.91	0	5361.42	8876.21	6231.14	8076.75	7391.59	11306.3	8980.08	4418.92	7986.79
sp|Q8VDV3-2|R3GEF_MOUSE|gn|Rab3il1:74760|	Q8VDV3-2	R3GEF_MOUSE|gn|Rab3il1:74760|	Rab3il1	314	Mus musculus			6.37	0.9802	0.999	1	0	1	1	0	1	192769	0	192769	20K(304.2071), N-term(304.2071)		sp|Q8VDV3|R3GEF_MOUSE|gn|Rab3il1:74760|	0	0	0	0	0	0	0	0	0	0	0	0	0	0	0	0
sp|Q8VDW4|UBE2W_MOUSE|gn|Ube2w:66799|	Q8VDW4	UBE2W_MOUSE|gn|Ube2w:66799|	Ube2w	151	Mus musculus		1:Experimental evidence at protein level	16.56	0.9802	0.999	1	1	1	1	1	1	0	0	0	25K(304.2071), N-term(304.2071)			11457.4	12123.5	9855.38	5860.26	7729.9	6206.1	9446.76	8827.24	5140.59	7515.94	7483.97	8731.59	10881.2	11549.9	13138.6	9142
sp|Q8VDY9|CAAP1_MOUSE|gn|Caap1:67770|	Q8VDY9	CAAP1_MOUSE|gn|Caap1:67770|	Caap1	356	Mus musculus		1:Experimental evidence at protein level	7.58	0.9802	0.999	1	1	1	1	1	1	0	0	0	N-term(304.2071)			24028.6	15020.4	20714.4	14366.6	28229.9	13720.5	21847.9	22237.4	15891.9	22509.2	22107.6	20420.8	21224.5	20264.9	21420.4	27410
sp|Q8VDZ4-2|ZDHC5_MOUSE|gn|Zdhhc5:228136|	Q8VDZ4-2	ZDHC5_MOUSE|gn|Zdhhc5:228136|	Zdhhc5	651	Mus musculus			1.84	0.9802	0.999	1	0	1	1	0	1	11087727	0	11087727	7K(304.2071), N-term(304.2071)		sp|Q8VDZ4|ZDHC5_MOUSE|gn|Zdhhc5:228136|	119696	102176	142479	121586	128157	120491	160082	151468	143374	131571	127588	120800	133355	121587	148846	140233
sp|Q8VE08|FBX33_MOUSE|gn|Fbxo33:70611|	Q8VE08	FBX33_MOUSE|gn|Fbxo33:70611|	Fbxo33	562	Mus musculus		1:Experimental evidence at protein level	2.49	0.9802	0.999	1	1	1	1	1	1	1192061	1192061	1192061	N-term(304.2071)			6037.42	5163.19	8783.7	4689.42	7012.45	5187.99	3063.57	4123.85	5097.02	6111.15	7724.48	5270.45	7471.04	6771.2	7190.38	4147.95
sp|Q8VE96|S35F6_MOUSE|gn|Slc35f6:74919|	Q8VE96	S35F6_MOUSE|gn|Slc35f6:74919|	Slc35f6	372	Mus musculus		1:Experimental evidence at protein level	4.03	0.9802	0.999	1	1	1	2	2	2	9620991	9620991	9620991	11C(57.0214), N-term(304.2071)			87447.1	69367	77881.7	74139.6	83175	81862.9	91004.6	94358.3	99595.1	83824.2	70988	90499.6	93221	90733.5	88881.6	95916.7
sp|Q8VE98|CD276_MOUSE|gn|Cd276:102657|	Q8VE98	CD276_MOUSE|gn|Cd276:102657|	Cd276	316	Mus musculus		1:Experimental evidence at protein level	3.16	0.9802	0.999	1	1	1	1	1	1	14227127	14227127	14227127	N-term(304.2071)			223861	209127	204105	187369	212170	174299	178669	214135	175221	184379	198601	190832	181230	185495	174150	232920
sp|Q8VEJ1|GPN2_MOUSE|gn|Gpn2:100210|	Q8VEJ1	GPN2_MOUSE|gn|Gpn2:100210|	Gpn2	310	Mus musculus		2:Experimental evidence at transcript level	3.87	0.9802	0.999	1	1	1	1	1	1	0	0	0	N-term(304.2071)			45195.7	49856.2	45566	38276.3	60131.3	45215.1	47171.8	48178.6	48957.9	52848.4	49564.6	56959.9	54438.4	59998.8	51904.4	55303
sp|Q8VHC3|SELM_MOUSE|gn|Selenom:114679|	Q8VHC3	SELM_MOUSE|gn|Selenom:114679|	Selenom	145	Mus musculus		1:Experimental evidence at protein level	9.66	0.9802	0.999	1	1	1	1	1	1	3091746	3091746	3091746	N-term(304.2071)			32210.9	23125	23236.9	25140	27959.2	22402.5	26877.1	30831.4	25658	27197.9	30024.7	31058.2	38686.1	26716.9	37892.5	31562.4
sp|Q8VHI6|WASF3_MOUSE|gn|Wasf3:245880|	Q8VHI6	WASF3_MOUSE|gn|Wasf3:245880|	Wasf3	501	Mus musculus		1:Experimental evidence at protein level	4.79	0.9802	0.999	1	1	1	1	1	1	492495	492495	492495	13C(57.0214), N-term(304.2071)			0	0	0	0	0	0	0	0	0	0	0	0	0	0	0	0
sp|Q8VHR0|PCD18_MOUSE|gn|Pcdh18:73173|	Q8VHR0	PCD18_MOUSE|gn|Pcdh18:73173|	Pcdh18	1134	Mus musculus		1:Experimental evidence at protein level	2.29	0.9802	0.999	1	1	1	3	3	3	731837	731837	731837	N-term(304.2071)			23828.9	23833.2	23830.3	27901.8	27498.3	18587.7	20605.3	24425.1	25228.4	18166.9	18334	17584.2	19482.9	22303	25872	23135.9
sp|Q8VIK2|M17L2_MOUSE|gn|Mpv17l2:234384|	Q8VIK2	M17L2_MOUSE|gn|Mpv17l2:234384|	Mpv17l2	200	Mus musculus		1:Experimental evidence at protein level	10.5	0.9802	0.999	1	1	1	1	1	1	0	0	0	10C(57.0214), N-term(304.2071)			37757.3	31358.3	26087.6	30502.8	25632.3	27666.1	20378.2	17041.2	20075	29728.8	23217.7	35075.3	31257.8	30367.2	24151.2	28662.2
sp|Q91VK4|ITM2C_MOUSE|gn|Itm2c:64294|	Q91VK4	ITM2C_MOUSE|gn|Itm2c:64294|	Itm2c	269	Mus musculus		1:Experimental evidence at protein level	3.72	0.9802	0.999	1	1	1	1	1	1	1710761	1710761	1710761	10K(304.2071), N-term(304.2071)			57800	39285.8	32951.2	30007.2	39868.6	30274.9	37737.4	30585.3	32839.7	33939.4	28004.6	41653.2	38828	37461.5	32901.6	35738.1
sp|Q91VY5-2|KDM4B_MOUSE|gn|Kdm4b:193796|	Q91VY5-2	KDM4B_MOUSE|gn|Kdm4b:193796|	Kdm4b	1021	Mus musculus			1.76	0.9802	0.999	1	0	1	1	0	1	4315030	0	4315030	13C(57.0214), N-term(304.2071)		sp|Q91VY5|KDM4B_MOUSE|gn|Kdm4b:193796|	142918	109228	102233	95553.2	105636	86675.1	84783.1	71512	75529.4	95159.3	105783	116969	128489	137199	97661.9	121813
sp|Q91W40|KLC3_MOUSE|gn|Klc3:232943|	Q91W40	KLC3_MOUSE|gn|Klc3:232943|	Klc3	508	Mus musculus		1:Experimental evidence at protein level	5.31	0.9802	0.999	2	1	1	4	1	1	51768458	0	51768458	N-term(304.2071)			503879	514453	512808	514573	569420	505276	605707	619338	582379	595925	591498	633277	618758	618491	615051	620836
sp|Q91WA6-2|SHRPN_MOUSE|gn|Sharpin:106025|	Q91WA6-2	SHRPN_MOUSE|gn|Sharpin:106025|	Sharpin	305	Mus musculus			7.54	0.9802	0.999	1	0	1	1	0	1	6530040	0	6530040	N-term(304.2071)		sp|Q91WA6|SHRPN_MOUSE|gn|Sharpin:106025|	36287.4	37566.2	28949.9	29716.2	34461.9	30908.4	31535.6	24228.4	29361.9	34106.7	35123.7	38330.6	39164.8	44137.2	34704.9	38179.6
sp|Q91WI7-2|ITFG2_MOUSE|gn|Itfg2:101142|	Q91WI7-2	ITFG2_MOUSE|gn|Itfg2:101142|	Itfg2	448	Mus musculus			3.57	0.9802	0.999	1	0	1	1	0	1	6001167	0	6001167	N-term(304.2071)		sp|Q91WI7|ITFG2_MOUSE|gn|Itfg2:101142|	10197.2	10778.2	11443.9	15584.5	17409.7	10243.4	15764.2	12828	16776.8	15654.9	18447.6	15984.2	14480.6	15335.1	19567.9	15570.1
sp|Q91XB7|YIF1A_MOUSE|gn|Yif1a:68090|	Q91XB7	YIF1A_MOUSE|gn|Yif1a:68090|	Yif1a	293	Mus musculus		1:Experimental evidence at protein level	4.78	0.9802	0.999	1	1	1	1	1	1	15924062	15924062	15924062	14K(304.2071), N-term(304.2071)			212841	224446	191520	143087	169109	134299	94796.6	92377	92989.4	154662	155772	177643	205961	224989	121636	190548
sp|Q91XU3|PI42C_MOUSE|gn|Pip4k2c:117150|	Q91XU3	PI42C_MOUSE|gn|Pip4k2c:117150|	Pip4k2c	421	Mus musculus		1:Experimental evidence at protein level	3.33	0.9802	0.999	1	1	1	1	1	1	11563511	11563511	11563511	N-term(304.2071)			99663.1	83787.8	100374	89759.8	97664.9	83840.3	101785	105245	102801	98153	99765	117406	115681	108698	128713	108707
sp|Q91YT8|CSCL1_MOUSE|gn|Tmem63a:208795|	Q91YT8	CSCL1_MOUSE|gn|Tmem63a:208795|	Tmem63a	804	Mus musculus		1:Experimental evidence at protein level	3.23	0.9802	0.999	1	1	1	1	1	1	0	0	0	N-term(304.2071)			36091.2	32852.3	32398.6	32368.7	41001.8	34951.3	45410	43162.8	38743.9	38826.7	40005.9	39940.5	42551.8	50045.5	40041.9	38869.1
sp|Q920P5|KAD5_MOUSE|gn|Ak5:229949|	Q920P5	KAD5_MOUSE|gn|Ak5:229949|	Ak5	562	Mus musculus		1:Experimental evidence at protein level	2.14	0.9802	0.999	1	1	1	2	2	2	6194172	6194172	6194172	12K(304.2071), N-term(304.2071)			272981	225774	220452	235506	223807	209523	197740	204913	192793	206452	207453	247506	272147	234365	201633	263903
sp|Q921I0|ORML1_MOUSE|gn|Ormdl1:227102|	Q921I0	ORML1_MOUSE|gn|Ormdl1:227102|	Ormdl1	153	Mus musculus		2:Experimental evidence at transcript level	22.88	0.9802	0.999	2	1	1	4	1	1	9062615	280913	9062615	20K(304.2071), N-term(304.2071)			69685.8	73316.1	84065.7	82982.8	87743.6	77887.4	113514	136942	123725	90796.5	87051.2	86097.4	99493.5	84845.2	110374	87521.1
sp|Q921K9|BCL7B_MOUSE|gn|Bcl7b:12054|	Q921K9	BCL7B_MOUSE|gn|Bcl7b:12054|	Bcl7b	202	Mus musculus		1:Experimental evidence at protein level	24.75	0.9802	0.999	3	1	1	7	5	5	131009186	5493346	131009186	33K(304.2071), N-term(304.2071)			1.65086e+06	1.47576e+06	1.54327e+06	1.50176e+06	1.59564e+06	1.38043e+06	1.64915e+06	1.70783e+06	1.55717e+06	1.49381e+06	1.48277e+06	1.54654e+06	1.53813e+06	1.55855e+06	1.63876e+06	1.81531e+06
sp|Q922B1|MACD1_MOUSE|gn|Macrod1:107227|	Q922B1	MACD1_MOUSE|gn|Macrod1:107227|	Macrod1	323	Mus musculus		1:Experimental evidence at protein level	8.67	0.9802	0.999	1	1	1	1	1	1	391661	391661	391661	6C(57.0214), N-term(304.2071)			7571.42	5249.57	4873.61	2453.59	5425.6	4836.82	0	4653.87	0	3871.2	4426.44	6700.37	8777.18	6089.46	3108.84	7179.27
sp|Q922B6|TRAF7_MOUSE|gn|Traf7:224619|	Q922B6	TRAF7_MOUSE|gn|Traf7:224619|	Traf7	594	Mus musculus		1:Experimental evidence at protein level	2.53	0.9802	0.999	1	1	1	1	1	1	0	0	0	N-term(304.2071)			85364.5	84533.4	88920.4	99177.6	110784	91127.5	120840	120003	121804	114879	118574	107468	117823	103663	106264	121130
sp|Q922K9|FRK_MOUSE|gn|Frk:14302|	Q922K9	FRK_MOUSE|gn|Frk:14302|	Frk	512	Mus musculus		1:Experimental evidence at protein level	4.49	0.9802	0.999	1	1	1	2	2	2	1936386	1936386	1936386	23K(304.2071), N-term(304.2071)			44758.9	40138.2	34640.6	31777.1	40528.9	26355.8	32716.4	34265.6	38666.9	35105.4	29930.3	34172.8	38375.1	37719.1	34656.7	41375.2
sp|Q922Y2|TRI59_MOUSE|gn|Trim59:66949|	Q922Y2	TRI59_MOUSE|gn|Trim59:66949|	Trim59	403	Mus musculus		1:Experimental evidence at protein level	4.96	0.9802	0.999	1	1	1	3	3	3	605098	605098	605098	N-term(304.2071)			10988.5	8413.7	7569.1	6356.19	6753.79	5852.88	5249.27	3482.34	2606.04	5995.52	0	6614.75	9609.96	7519.71	6257.33	5906.17
sp|Q922Z1|LDAF1_MOUSE|gn|Ldaf1:233806|	Q922Z1	LDAF1_MOUSE|gn|Ldaf1:233806|	Ldaf1	161	Mus musculus		2:Experimental evidence at transcript level	8.07	0.9802	0.999	1	1	1	1	1	1	1858182	1858182	1858182	13K(304.2071), N-term(304.2071)			29251.8	16531.8	17548.1	16748.7	14772	14772.2	14375.7	11148.3	9344.16	13869	14720.2	19976.7	31209.2	27413.7	23670.9	17080
sp|Q923A2|SPDLY_MOUSE|gn|Spdl1:70385|	Q923A2	SPDLY_MOUSE|gn|Spdl1:70385|	Spdl1	608	Mus musculus		1:Experimental evidence at protein level	3.78	0.9802	0.999	1	1	1	1	1	1	0	0	0	23K(304.2071), 8C(57.0214), N-term(304.2071)			36299.2	31635.8	28532.8	36139.2	39201.2	31436.3	36321.2	29501.8	34184.2	21684	25009.4	30559.8	31955.2	30674.4	27600.8	35827.1
sp|Q923Q2|STA13_MOUSE|gn|Stard13:243362|	Q923Q2	STA13_MOUSE|gn|Stard13:243362|	Stard13	1113	Mus musculus		1:Experimental evidence at protein level	2.16	0.9802	0.999	1	1	1	1	1	1	4748448	4748448	4748448	24K(304.2071), N-term(304.2071)			44665.5	34847	25883.8	26382.3	29368.9	31569.5	23579.6	22584.3	22758.7	27807.9	30126	34598.1	42999.3	38596.4	23891.4	34790.3
sp|Q923X4-2|GLRX2_MOUSE|gn|Glrx2:69367|	Q923X4-2	GLRX2_MOUSE|gn|Glrx2:69367|	Glrx2	123	Mus musculus			15.45	0.9802	0.999	1	0	1	1	0	1	11397531	0	11397531	19K(304.2071), N-term(304.2071)		sp|Q923X4|GLRX2_MOUSE|gn|Glrx2:69367|	113084	99925.8	90800.2	167426	161193	137970	140068	147659	133908	124492	126954	148311	156849	133285	138312	147974
sp|Q925F4|RNF37_MOUSE|gn|Ubox5:140629|	Q925F4	RNF37_MOUSE|gn|Ubox5:140629|	Ubox5	539	Mus musculus		1:Experimental evidence at protein level	3.34	0.9802	0.999	1	1	1	1	1	1	363929	363929	363929	18K(304.2071), N-term(304.2071)			0	0	0	0	0	0	0	0	0	0	0	0	0	0	0	0
sp|Q925N0|SFXN5_MOUSE|gn|Sfxn5:94282|	Q925N0	SFXN5_MOUSE|gn|Sfxn5:94282|	Sfxn5	342	Mus musculus		1:Experimental evidence at protein level	6.43	0.9802	0.999	1	1	1	1	1	1	1478294	1478294	1478294	22K(304.2071), N-term(304.2071)			7314.07	14731.8	12021.7	13545.8	12840.6	12235.3	19952.5	18194.6	16831.9	14758.1	19610.3	19924.3	20557.1	15137.7	19155.3	17710.4
sp|Q925U4|EDEM1_MOUSE|gn|Edem1:192193|	Q925U4	EDEM1_MOUSE|gn|Edem1:192193|	Edem1	652	Mus musculus		1:Experimental evidence at protein level	3.83	0.9802	0.999	1	1	1	1	1	1	0	0	0	N-term(304.2071)			7696.17	11076.6	8992.83	7417.07	7999.29	5371.09	5368.56	4927.04	6623.31	7256.91	6622.96	7648.34	4609.71	4863.71	8329.62	5836.48
sp|Q99J31|OPHN1_MOUSE|gn|Ophn1:94190|	Q99J31	OPHN1_MOUSE|gn|Ophn1:94190|	Ophn1	802	Mus musculus		1:Experimental evidence at protein level	2.49	0.9802	0.999	2	2	2	3	3	3	1990189	1990189	1990189	7K(304.2071), N-term(304.2071)			21255.3	15577.5	20084.8	16101.9	11131.9	15019.4	24872.5	22236.2	25533	16247.7	19353.1	21783.3	24126	19654.1	23504.6	15143.8
sp|Q99JR5|TINAL_MOUSE|gn|Tinagl1:94242|	Q99JR5	TINAL_MOUSE|gn|Tinagl1:94242|	Tinagl1	466	Mus musculus		1:Experimental evidence at protein level	6.44	0.9802	0.999	1	1	1	1	1	1	1592914	1592914	1592914	30K(304.2071), N-term(304.2071)			20829.8	18882	14760.7	9326.52	17019.9	11569.1	11194.5	10324.8	12523.9	16472.4	12363.1	17810.8	26347.7	13524.2	19927.4	17540.5
sp|Q99JT1|GATB_MOUSE|gn|Gatb:229487|	Q99JT1	GATB_MOUSE|gn|Gatb:229487|	Gatb	557	Mus musculus		1:Experimental evidence at protein level	4.49	0.9802	0.999	1	1	1	3	3	3	529594	529594	529594	N-term(304.2071)			0	0	0	0	0	0	0	0	0	0	0	0	0	0	0	0
sp|Q99JY1|TIRAP_MOUSE|gn|Tirap:117149|	Q99JY1	TIRAP_MOUSE|gn|Tirap:117149|	Tirap	241	Mus musculus		1:Experimental evidence at protein level	10.79	0.9802	0.999	1	1	1	2	2	2	1007438	1007438	1007438	16C(57.0214), N-term(304.2071)			71209.2	51215.8	41171.4	44598.1	39956.1	39526.4	41669.5	33286	38705.4	37402.1	33767	45875.9	53207.7	49879.8	37565.1	45113.3
sp|Q99K90|TAB2_MOUSE|gn|Tab2:68652|	Q99K90	TAB2_MOUSE|gn|Tab2:68652|	Tab2	693	Mus musculus		1:Experimental evidence at protein level	2.31	0.9802	0.999	1	1	1	1	1	1	38124152	38124152	38124152	N-term(42.0106)			46264.2	40460.4	42964.2	44120.1	54502.7	43312.8	49564.6	48843.9	61943.1	52112.2	50529.7	50327.4	54998.8	55401.9	58927.7	53341.6
sp|Q99KJ0|UBX2A_MOUSE|gn|Ubxn2a:217379|	Q99KJ0	UBX2A_MOUSE|gn|Ubxn2a:217379|	Ubxn2a	258	Mus musculus		1:Experimental evidence at protein level	5.81	0.9802	0.999	1	1	1	1	1	1	489068	489068	489068	15K(304.2071), 2C(57.0214), N-term(304.2071)			5010.55	6017.09	5765.14	4366.04	7420.99	4038.17	6879.77	8787.06	7652.52	6702.9	5760.89	6705.75	7480.43	7328.53	7644.73	4756.31
sp|Q99KS6-2|ADPRM_MOUSE|gn|Adprm:66358|	Q99KS6-2	ADPRM_MOUSE|gn|Adprm:66358|	Adprm	205	Mus musculus			9.76	0.9802	0.999	1	0	1	1	0	1	995840	0	995840	20K(304.2071), N-term(304.2071)		sp|Q99KS6|ADPRM_MOUSE|gn|Adprm:66358|	16244.1	7831.02	8870.17	11363.2	9426.42	6783.72	9410.05	9504.69	9472.31	13506.7	7795.98	11359.3	10620.6	8399.06	13593.4	10975.4
sp|Q99LB7|SARDH_MOUSE|gn|Sardh:192166|	Q99LB7	SARDH_MOUSE|gn|Sardh:192166|	Sardh	919	Mus musculus		1:Experimental evidence at protein level	2.61	0.9802	0.999	1	1	1	2	2	2	3833358	3833358	3833358	24K(304.2071), N-term(304.2071)			58247.2	53830.9	41231.3	41287.2	59808.9	52065.8	72804.1	60333.9	66297.6	57642.1	51914.3	58012.2	68975.6	67453.1	65736.8	66082.2
sp|Q99LH9|3BP5L_MOUSE|gn|Sh3bp5l:79566|	Q99LH9	3BP5L_MOUSE|gn|Sh3bp5l:79566|	Sh3bp5l	392	Mus musculus		1:Experimental evidence at protein level	2.55	0.9802	0.999	1	1	1	1	1	1	2673165	2673165	2673165	N-term(304.2071)			18882.4	19380.9	24274.7	23253.6	25891.2	27832.2	41041.3	46647.8	38548.3	39938.7	37717.9	39234.4	32328	38471.9	42344.2	32062.3
sp|Q99LJ8|NGBR_MOUSE|gn|Nus1:52014|	Q99LJ8	NGBR_MOUSE|gn|Nus1:52014|	Nus1	297	Mus musculus		2:Experimental evidence at transcript level	5.39	0.9802	0.999	1	1	1	1	1	1	4467685	4467685	4467685	N-term(304.2071)			102310	61130.4	60027.9	58397	64489.2	64625.1	57291.4	54853.8	47991	66778	64133.4	82560.3	73713.2	85029.3	60144.6	73005.3
sp|Q99LQ1|MBIP1_MOUSE|gn|Mbip:217588|	Q99LQ1	MBIP1_MOUSE|gn|Mbip:217588|	Mbip	341	Mus musculus		1:Experimental evidence at protein level	4.11	0.9802	0.999	1	1	1	1	1	1	2698685	2698685	2698685	N-term(42.0106)			11540	13879.4	17105.1	14383.3	11412.7	10947.3	13047.9	9812.85	8624.9	11173.9	15589.7	10271.3	10005.9	17047.9	12472.6	8641.31
sp|Q99LW0|ANR10_MOUSE|gn|Ankrd10:102334|	Q99LW0	ANR10_MOUSE|gn|Ankrd10:102334|	Ankrd10	415	Mus musculus		2:Experimental evidence at transcript level	2.17	0.9802	0.999	1	1	1	1	1	1	15300432	15300432	15300432	3C(57.0214), N-term(304.2071)			100955	109558	77390.2	182025	205324	167980	167032	173385	137194	152926	165654	169816	164309	163522	156975	197409
sp|Q99M54|CDCA3_MOUSE|gn|Cdca3:14793|	Q99M54	CDCA3_MOUSE|gn|Cdca3:14793|	Cdca3	266	Mus musculus		1:Experimental evidence at protein level	8.65	0.9802	0.999	1	1	1	1	1	1	531198	531198	531198	N-term(304.2071)			5755.05	6319.13	3633.86	5446.79	6564.71	6175.49	7507.18	5943.1	6621.05	3898.88	7770.54	6266.64	8082.24	6740.16	9441.73	5907.81
sp|Q99MS8|TPGS1_MOUSE|gn|Tpgs1:110012|	Q99MS8	TPGS1_MOUSE|gn|Tpgs1:110012|	Tpgs1	303	Mus musculus		1:Experimental evidence at protein level	10.23	0.9802	0.999	1	1	1	2	2	2	324313	324313	324313	N-term(304.2071)			0	0	0	0	0	0	0	0	0	0	0	0	0	0	0	0
sp|Q99NB1|ACS2L_MOUSE|gn|Acss1:68738|	Q99NB1	ACS2L_MOUSE|gn|Acss1:68738|	Acss1	682	Mus musculus		1:Experimental evidence at protein level	3.67	0.9802	0.999	1	1	1	3	3	3	241926	241926	241926	25K(304.2071), N-term(304.2071)			0	0	0	0	0	0	0	0	0	0	0	0	0	0	0	0
sp|Q99NF3|CEP41_MOUSE|gn|Cep41:83922|	Q99NF3	CEP41_MOUSE|gn|Cep41:83922|	Cep41	373	Mus musculus		1:Experimental evidence at protein level	4.56	0.9802	0.999	1	1	1	1	1	1	7204386	7204386	7204386	17K(304.2071), N-term(304.2071)			89380.3	83930.4	65635.8	67677.2	69667	60492.5	75485.9	80967.1	67792	67053.7	69820.7	82024.3	81062.1	101859	78733.3	76240.2
sp|Q99P58|RB27B_MOUSE|gn|Rab27b:80718|	Q99P58	RB27B_MOUSE|gn|Rab27b:80718|	Rab27b	218	Mus musculus		1:Experimental evidence at protein level	5.05	0.9802	0.999	1	1	1	1	1	1	797623	797623	797623	11K(304.2071), N-term(304.2071)			21474.5	17009	14931.7	14754.1	15294.2	12385.1	13679.1	11457.6	12079.1	14499.5	12296.7	16327.8	24534.2	20342.7	16977.8	15567
sp|Q99P91|GPNMB_MOUSE|gn|Gpnmb:93695|	Q99P91	GPNMB_MOUSE|gn|Gpnmb:93695|	Gpnmb	574	Mus musculus		1:Experimental evidence at protein level	3.14	0.9802	0.999	1	1	1	1	1	1	4350035	4350035	4350035	18K(304.2071), N-term(304.2071)			53411.5	38976.9	30923.3	25764.9	32037.2	28711.5	28912.2	24221.8	27153	31622.3	31699.8	35725.2	49132.2	38129.9	45502.7	34952.2
sp|Q9CPS6|HINT3_MOUSE|gn|Hint3:66847|	Q9CPS6	HINT3_MOUSE|gn|Hint3:66847|	Hint3	165	Mus musculus		1:Experimental evidence at protein level	9.09	0.9802	0.999	1	1	1	1	1	1	8997458	8997458	8997458	15K(304.2071), 3K(304.2071), N-term(304.2071)			0	0	0	0	0	0	0	0	0	0	0	0	0	0	0	0
sp|Q9CPV1|SKA1_MOUSE|gn|Ska1:66468|	Q9CPV1	SKA1_MOUSE|gn|Ska1:66468|	Ska1	254	Mus musculus		2:Experimental evidence at transcript level	5.51	0.9802	0.999	1	1	1	1	1	1	2460616	2460616	2460616	14K(304.2071), N-term(304.2071)			72844.5	48764.7	57239.9	61833	68556.7	61046.5	71950.8	66614.9	71645.3	58739.7	52401.5	49100.4	65835.9	58723	64971.4	67677.2
sp|Q9CPV5-2|PMF1_MOUSE|gn|Pmf1:67037|	Q9CPV5-2	PMF1_MOUSE|gn|Pmf1:67037|	Pmf1	133	Mus musculus			9.02	0.9802	0.999	1	0	1	1	0	1	585629	0	585629	12K(304.2071), N-term(304.2071)		sp|Q9CPV5|PMF1_MOUSE|gn|Pmf1:67037|	23366.8	9112	10728	8270.44	15843	8438.38	10186.2	11472.4	10923.8	8397.84	8908.72	9434.44	10423.7	11340.1	8908.48	14635.8
sp|Q9CPX9|APC11_MOUSE|gn|Anapc11:66156|	Q9CPX9	APC11_MOUSE|gn|Anapc11:66156|	Anapc11	84	Mus musculus		3:Protein inferred from homology	17.86	0.9802	0.999	1	1	1	2	2	2	10994518	10994518	10994518	11C(57.0214), 14C(57.0214), N-term(304.2071)			110457	134728	128446	135164	135349	124026	116636	120792	110220	149821	143243	160012	136636	154523	104950	171039
sp|Q9CPY1|RM51_MOUSE|gn|Mrpl51:66493|	Q9CPY1	RM51_MOUSE|gn|Mrpl51:66493|	Mrpl51	128	Mus musculus		1:Experimental evidence at protein level	13.28	0.9802	0.999	1	1	1	2	2	2	15308317	15308317	15308317	17K(304.2071), N-term(304.2071)			90137	66609.7	68408.9	65874.4	89080.4	76422.8	92799.8	95856.6	92152	111147	105707	119361	123460	114668	125770	121052
sp|Q9CPY6|GID4_MOUSE|gn|Gid4:66771|	Q9CPY6	GID4_MOUSE|gn|Gid4:66771|	Gid4	217	Mus musculus		1:Experimental evidence at protein level	4.15	0.9802	0.999	1	1	1	1	1	1	1930971	1930971	1930971	N-term(304.2071)			33186.3	30465.7	28285.6	25302.6	35323.8	34032	69502.8	83866.1	57070.4	43611.1	48762.5	45187	52129.5	52518.7	70907	47320.8
sp|Q9CQ00|DMAC1_MOUSE|gn|Dmac1:66928|	Q9CQ00	DMAC1_MOUSE|gn|Dmac1:66928|	Dmac1	111	Mus musculus		1:Experimental evidence at protein level	17.12	0.9802	0.999	1	1	1	1	1	1	1676684	1676684	1676684	N-term(304.2071)			103254	80813	63594.5	62153.2	71083.3	68757.7	64127.8	58571.8	61108.2	61841.9	76366	76910.8	92105.7	85733.9	73601.3	78936.3
sp|Q9CQ25|MZT2_MOUSE|gn|Mzt2:72083|	Q9CQ25	MZT2_MOUSE|gn|Mzt2:72083|	Mzt2	159	Mus musculus		1:Experimental evidence at protein level	15.72	0.9802	0.999	1	1	1	2	2	2	964971	964971	964971	25K(304.2071), N-term(42.0106)			23417.6	17383.9	16638.8	13333.9	24225.7	13722.9	16731	14024.3	14590.5	15177.5	13348.3	23633.2	19334	25197.4	19960.4	22751.7
sp|Q9CQ73|PKP2_MOUSE|gn|Pkp2:67451|	Q9CQ73	PKP2_MOUSE|gn|Pkp2:67451|	Pkp2	795	Mus musculus		1:Experimental evidence at protein level	3.4	0.9802	0.999	1	1	1	1	1	1	0	0	0	N-term(304.2071)			0	0	0	0	0	0	0	0	0	0	0	0	0	0	0	0
sp|Q9CQ88|TSN31_MOUSE|gn|Tspan31:67125|	Q9CQ88	TSN31_MOUSE|gn|Tspan31:67125|	Tspan31	210	Mus musculus		1:Experimental evidence at protein level	5.71	0.9802	0.999	1	1	1	2	2	2	15472179	15472179	15472179	11C(57.0214), 12K(304.2071), 7C(57.0214), N-term(304.2071)			113796	114867	136886	127361	125897	108750	154529	144628	151198	154669	143095	136378	137786	146686	145768	149286
sp|Q9CQE5|RGS10_MOUSE|gn|Rgs10:67865|	Q9CQE5	RGS10_MOUSE|gn|Rgs10:67865|	Rgs10	181	Mus musculus		1:Experimental evidence at protein level	9.39	0.9802	0.999	1	1	1	1	1	1	2723622	2723622	2723622	N-term(304.2071)			21561.5	21960.4	19587.2	16609.7	29702.8	16838.3	26702.2	24622.8	22423.7	24976.2	22616.4	18418.2	25197.8	18868.2	24716.2	21420.8
sp|Q9CQL0|MT21A_MOUSE|gn|Mettl21a:67099|	Q9CQL0	MT21A_MOUSE|gn|Mettl21a:67099|	Mettl21A	218	Mus musculus		2:Experimental evidence at transcript level	6.88	0.9802	0.999	1	1	1	1	1	1	7227560	7227560	7227560	15K(304.2071), N-term(42.0106)			47222.6	29665.8	36074.9	33553	37017.2	32171.7	46352.6	44200.5	47957.2	42008.7	45443	46178.7	39248.8	39388.1	45815.6	46274
sp|Q9CQS9|HAUS2_MOUSE|gn|Haus2:66296|	Q9CQS9	HAUS2_MOUSE|gn|Haus2:66296|	Haus2	234	Mus musculus		2:Experimental evidence at transcript level	12.82	0.9802	0.999	1	1	1	1	1	1	1033788	1033788	1033788	30K(304.2071), N-term(42.0106)			29191.7	18313.7	16181.4	13269	17403.4	16553.2	16275.5	18037.2	16763.5	18163.1	14898.5	19676.7	18218.5	16617.1	17413	19127.7
sp|Q9CQW0|EMC6_MOUSE|gn|Emc6:66048|	Q9CQW0	EMC6_MOUSE|gn|Emc6:66048|	Emc6	110	Mus musculus		1:Experimental evidence at protein level	9.09	0.9802	0.999	1	1	1	1	1	1	180042960	180042960	180042960	9C(57.0214), N-term(304.2071)			226176	236631	229510	226385	272992	254438	321421	294678	311937	275348	309383	276152	267247	312635	319875	288153
sp|Q9CQX0|OTUB2_MOUSE|gn|Otub2:68149|	Q9CQX0	OTUB2_MOUSE|gn|Otub2:68149|	Otub2	234	Mus musculus		1:Experimental evidence at protein level	5.56	0.9802	0.999	1	1	1	1	1	1	2423424	2423424	2423424	13K(304.2071), N-term(304.2071)			42645.5	39642	36400.9	38733.7	35543.7	35481.1	34320.9	39357	40550.7	49414.9	61174.7	50750.6	72852.6	56803.7	61610.2	49204.6
sp|Q9CR14-2|FANCL_MOUSE|gn|Fancl:67030|	Q9CR14-2	FANCL_MOUSE|gn|Fancl:67030|	Fancl	370	Mus musculus			3.24	0.9802	0.999	1	0	1	1	0	1	595613	0	595613	12K(304.2071), N-term(304.2071)		sp|Q9CR14|FANCL_MOUSE|gn|Fancl:67030|	17972.5	9952.7	11674	10219.3	16807.7	12462.3	16919.9	15143	21351.1	16468.7	16484.5	17810.6	18470.5	12856.6	17259.1	18925.1
sp|Q9CR20|IR3IP_MOUSE|gn|Ier3ip1:66191|	Q9CR20	IR3IP_MOUSE|gn|Ier3ip1:66191|	Ier3ip1	82	Mus musculus		3:Protein inferred from homology	9.76	0.9802	0.999	1	1	1	1	1	1	82632536	82632536	82632536	N-term(304.2071)			473079	430921	389294	411901	447208	397695	367204	388480	343353	460275	470707	424937	473492	515842	466648	555196
sp|Q9CR24|NUDT8_MOUSE|gn|Nudt8:66387|	Q9CR24	NUDT8_MOUSE|gn|Nudt8:66387|	Nudt8	210	Mus musculus		1:Experimental evidence at protein level	6.19	0.9802	0.999	1	1	1	1	1	1	6755545	6755545	6755545	N-term(304.2071)			37031.2	37522.7	43709.2	39481.1	42243	37885.3	66243.7	69504	57407.1	66494.9	86133.9	78167.6	79223.2	82222.4	88747.8	62251.1
sp|Q9CR30|JOS2_MOUSE|gn|Josd2:66124|	Q9CR30	JOS2_MOUSE|gn|Josd2:66124|	Josd2	188	Mus musculus		1:Experimental evidence at protein level	6.38	0.9802	0.999	1	1	1	1	1	1	3749864	3749864	3749864	N-term(304.2071)			28977.2	23212.3	21448	27392.5	29122.6	26433.8	49874.5	45975.5	43868.5	36713.6	52643.7	43763.8	40074.4	33088.4	49551.5	39693.1
sp|Q9CR50|ZN363_MOUSE|gn|Rchy1:68098|	Q9CR50	ZN363_MOUSE|gn|Rchy1:68098|	Rchy1	261	Mus musculus		1:Experimental evidence at protein level	4.98	0.9802	0.999	1	1	1	1	1	1	11986651	11986651	11986651	2C(57.0214), N-term(304.2071)			31954.8	28151.4	29117.6	32920.2	34710.9	43003.5	44298.4	45400.7	40843.9	36830.5	32099.3	28443.9	33699.4	30616.6	32584.5	28512.6
sp|Q9CR56|KBRS2_MOUSE|gn|Nkiras2:71966|	Q9CR56	KBRS2_MOUSE|gn|Nkiras2:71966|	Nkiras2	191	Mus musculus		1:Experimental evidence at protein level	6.28	0.9802	0.999	1	1	1	1	1	1	1945469	1945469	1945469	12K(304.2071), N-term(304.2071)			62185.1	58618.1	39335.8	42538.4	46350.7	38825.5	33742.2	28194.5	33268.7	48986.4	46113.1	53722	60872.8	65503.9	39224.6	55850.3
sp|Q9CR58|KMCP1_MOUSE|gn|Slc25a30:67554|	Q9CR58	KMCP1_MOUSE|gn|Slc25a30:67554|	Slc25a30	291	Mus musculus		1:Experimental evidence at protein level	3.78	0.9802	0.999	1	1	1	1	1	1	10380718	10380718	10380718	11K(304.2071), 5C(57.0214), N-term(304.2071)			77512.5	75225.5	71930.6	92143.6	91196.3	71458.7	103271	95227.2	99159.5	114230	91788.2	118995	122073	113658	107325	113886
sp|Q9CR70|LAGE3_MOUSE|gn|Lage3:66192|	Q9CR70	LAGE3_MOUSE|gn|Lage3:66192|	Lage3	148	Mus musculus		2:Experimental evidence at transcript level	18.92	0.9802	0.999	1	1	1	2	2	2	205909	205909	205909	17C(57.0214), N-term(304.2071)			0	0	0	0	0	0	0	0	0	0	0	0	0	0	0	0
sp|Q9CRC3|CO040_MOUSE|gn|3110040N11Rik:67290|	Q9CRC3	CO040_MOUSE|gn|3110040N11Rik:67290|		126	Mus musculus		1:Experimental evidence at protein level	13.49	0.9802	0.999	1	1	1	1	1	1	5089338	5089338	5089338	17K(304.2071), N-term(304.2071)			21975.9	22134.6	21459.3	18429.8	29141.9	21477.5	41922.7	40532.7	34358	37566.3	44530.7	41627.6	41116.2	45994.5	39054.3	28074.3
sp|Q9CWP8|DPOD4_MOUSE|gn|Pold4:69745|	Q9CWP8	DPOD4_MOUSE|gn|Pold4:69745|	Pold4	107	Mus musculus		1:Experimental evidence at protein level	23.36	0.9802	0.999	1	1	1	1	1	1	1516126	1516126	1516126	N-term(304.2071)			14445.4	14139.1	14418.3	11746.1	16407.9	13098	18435.6	12187.5	16189.1	12695.2	16145.2	12647.4	10706.5	14245.6	14811.3	13709.1
sp|Q9CWV0|MASU1_MOUSE|gn|Malsu1:75593|	Q9CWV0	MASU1_MOUSE|gn|Malsu1:75593|	Malsu1	228	Mus musculus		1:Experimental evidence at protein level	6.14	0.9802	0.999	1	1	1	1	1	1	8264374	8264374	8264374	N-term(304.2071)			89464.1	75568.8	68709.7	77253.7	89853.3	79439.2	107701	88041.5	94125.6	86828.2	91122.2	95057.8	84056.2	82597.8	88631.1	93430.4
sp|Q9CX66|NOPC1_MOUSE|gn|Nopchap1:28109|	Q9CX66	NOPC1_MOUSE|gn|Nopchap1:28109|	Nopchap1	185	Mus musculus		1:Experimental evidence at protein level	10.81	0.9802	0.999	1	1	1	1	1	1	14078630	14078630	14078630	20K(304.2071), N-term(304.2071)			45670.8	39672.6	31331.4	31795.2	40443.6	31643.8	29181.8	28117.4	32185.4	28616.8	34268.3	39408	43130.5	31628.1	30075.5	34083.7
sp|Q9CXH7|SGO1_MOUSE|gn|Sgo1:72415|	Q9CXH7	SGO1_MOUSE|gn|Sgo1:72415|	Sgo1	517	Mus musculus		2:Experimental evidence at transcript level	3.09	0.9802	0.999	1	1	1	1	1	1	1228750	1228750	1228750	16K(304.2071), 8C(57.0214), N-term(304.2071)			28890.2	19482.2	16646.1	17921.2	16176.8	11493.6	20226	14156.6	18740.7	15839.9	13616.6	13908.4	20502	15591.8	15432.2	22605.4
sp|Q9CXR1|DHRS7_MOUSE|gn|Dhrs7:66375|	Q9CXR1	DHRS7_MOUSE|gn|Dhrs7:66375|	Dhrs7	338	Mus musculus		1:Experimental evidence at protein level	9.47	0.9802	0.999	1	1	1	2	2	2	4293406	4293406	4293406	19C(57.0214), 32K(304.2071), N-term(304.2071)			55102.9	46590.9	36359.2	33454.7	36106.7	35903.8	25080.2	32042.2	31270.8	54274.3	51511	65220.5	67104.6	63909.5	51941.7	60927.1
sp|Q9CY28-2|GTPB8_MOUSE|gn|Gtpbp8:66067|	Q9CY28-2	GTPB8_MOUSE|gn|Gtpbp8:66067|	Gtpbp8	218	Mus musculus			6.42	0.9802	0.999	1	0	1	2	0	2	1508538	0	1508538	14K(304.2071), N-term(304.2071)		sp|Q9CY28|GTPB8_MOUSE|gn|Gtpbp8:66067|	15834.1	14241.8	14836.9	4320.97	13800.9	13845.6	20823.7	21543.2	24574.5	20970.1	26444.6	23978.2	28914.4	25221.1	23304.5	21462.6
sp|Q9CYK1|SYWM_MOUSE|gn|Wars2:70560|	Q9CYK1	SYWM_MOUSE|gn|Wars2:70560|	Wars2	360	Mus musculus		1:Experimental evidence at protein level	4.44	0.9802	0.999	1	1	1	2	2	2	9521865	9521865	9521865	N-term(304.2071)			123301	115974	121730	138618	157629	144984	213666	219065	219850	193209	216908	206948	210169	210638	241910	196068
sp|Q9CYQ7|NARF_MOUSE|gn|Narf:67608|	Q9CYQ7	NARF_MOUSE|gn|Narf:67608|	Narf	462	Mus musculus		2:Experimental evidence at transcript level	2.16	0.9802	0.999	1	1	1	1	1	1	6751684	6751684	6751684	10K(304.2071), N-term(304.2071)			118082	108013	109116	99153.3	110307	99400.4	132842	143393	138453	149878	147542	152841	179198	169142	182039	137317
sp|Q9CZ15|PSF1_MOUSE|gn|Gins1:69270|	Q9CZ15	PSF1_MOUSE|gn|Gins1:69270|	Gins1	196	Mus musculus		1:Experimental evidence at protein level	8.16	0.9802	0.999	1	1	1	1	1	1	0	0	0	16K(304.2071), N-term(304.2071)			16386.3	15104.7	8997.67	16608.7	26628.9	13991.7	15930.4	24659.2	22289.7	18344.8	17734.9	17307.1	15847	18246	22534.9	21435
sp|Q9CZB9|TM128_MOUSE|gn|Tmem128:66309|	Q9CZB9	TM128_MOUSE|gn|Tmem128:66309|	Tmem128	163	Mus musculus		1:Experimental evidence at protein level	15.34	0.9802	0.999	1	1	1	1	1	1	0	0	0	11C(57.0214), 16K(304.2071), 25K(304.2071), N-term(304.2071)			124035	125133	114744	133832	125998	97473.5	107171	103213	112642	126203	116379	125210	119630	134686	108722	137524
sp|Q9CZH8-2|CCD77_MOUSE|gn|Ccdc77:67200|	Q9CZH8-2	CCD77_MOUSE|gn|Ccdc77:67200|	Ccdc77	471	Mus musculus			4.25	0.9802	0.999	1	0	1	1	0	1	993071	0	993071	20K(304.2071), N-term(304.2071)		sp|Q9CZH8|CCD77_MOUSE|gn|Ccdc77:67200|	23604.7	17214.1	15496.9	19416.8	19206.2	14667.8	18945.4	17164.5	15341.3	21606.9	17986.3	16842.6	21923.1	25376.5	15031.6	20820.5
sp|Q9CZP0|UFSP1_MOUSE|gn|Ufsp1:70240|	Q9CZP0	UFSP1_MOUSE|gn|Ufsp1:70240|	Ufsp1	217	Mus musculus		1:Experimental evidence at protein level	17.05	0.9802	0.999	1	1	1	2	2	2	870676	870676	870676	32K(304.2071), 6C(57.0214), N-term(304.2071)			43404.2	31291.8	20397.8	18278.7	25091.1	21375	18075.7	16958.9	17566.8	26541.7	20939.3	24890.9	25065.9	31840.4	18737	30588.7
sp|Q9CZV5|ST65G_MOUSE|gn|Supt7l:72195|	Q9CZV5	ST65G_MOUSE|gn|Supt7l:72195|	Supt7l	412	Mus musculus		1:Experimental evidence at protein level	9.47	0.9802	0.999	1	1	1	2	2	2	634426	634426	634426	2K(304.2071), N-term(304.2071)			5403.16	2462.03	5480.2	4411.33	4014.21	4083.48	2824.45	2883.83	5995.12	4251.04	2452.84	7194.44	5811.43	4663.84	6689.96	5333.51
sp|Q9D009|LIPT2_MOUSE|gn|Lipt2:67164|	Q9D009	LIPT2_MOUSE|gn|Lipt2:67164|	Lipt2	231	Mus musculus		1:Experimental evidence at protein level	6.93	0.9802	0.999	1	1	1	1	1	1	398316	398316	398316	16K(304.2071), N-term(304.2071)			8410.35	3285.34	4080.36	5527.77	6742.67	3135.05	6727.03	4277.14	3212.35	4723.15	5379.81	7957.24	6109.05	7432.66	7378.44	4075.26
sp|Q9D099|ACER3_MOUSE|gn|Acer3:66190|	Q9D099	ACER3_MOUSE|gn|Acer3:66190|	Acer3	267	Mus musculus		1:Experimental evidence at protein level	5.62	0.9802	0.999	1	1	1	2	2	2	3024571	3024571	3024571	10M(15.9949), N-term(304.2071)			27970.1	14020.1	15559.3	9829.03	12549	10329.7	12780	10249.4	12192.4	13805.3	10916.3	18173.5	25389.9	20001.5	10687.6	14154.8
sp|Q9D0C1|RN115_MOUSE|gn|Rnf115:67845|	Q9D0C1	RN115_MOUSE|gn|Rnf115:67845|	Rnf115	305	Mus musculus		1:Experimental evidence at protein level	7.21	0.9802	0.999	1	1	1	1	1	1	0	0	0	1C(57.0214), N-term(304.2071)			14665.9	15352.1	16595.3	12595.4	16818	17595.2	17742.8	16691.5	12055.3	15982.9	19866.3	19937.4	14865.5	14846.3	17144	15154.7
sp|Q9D110|MTHFS_MOUSE|gn|Mthfs:107885|	Q9D110	MTHFS_MOUSE|gn|Mthfs:107885|	Mthfs	203	Mus musculus		2:Experimental evidence at transcript level	10.34	0.9802	0.999	1	1	1	2	2	2	1902228	1902228	1902228	21K(304.2071), N-term(304.2071)			36492.9	22048	25291	11991	23656.3	19233.1	24705.7	22016.6	22709.3	29165.4	24469.8	32270.8	34491.9	29470	32971.9	28243.4
sp|Q9D142|NUD14_MOUSE|gn|Nudt14:66174|	Q9D142	NUD14_MOUSE|gn|Nudt14:66174|	Nudt14	222	Mus musculus		1:Experimental evidence at protein level	6.31	0.9802	0.999	1	1	1	1	1	1	8525743	8525743	8525743	N-term(304.2071)			106186	119632	101098	107470	112455	114795	126762	116361	129890	156145	159051	183104	192213	176780	159162	160387
sp|Q9D164-2|FXYD6_MOUSE|gn|Fxyd6:59095|	Q9D164-2	FXYD6_MOUSE|gn|Fxyd6:59095|	Fxyd6	93	Mus musculus			23.66	0.9802	0.999	1	0	1	1	0	1	0	0	0	22K(304.2071), N-term(304.2071)		sp|Q9D164|FXYD6_MOUSE|gn|Fxyd6:59095|	25169.6	20187.8	24798.5	15546.2	19176.6	20781.5	29244.7	22226.1	18984.7	29419.4	23817.4	29226.9	24813.9	31493.4	28939.9	26961.7
sp|Q9D1I2|CAR19_MOUSE|gn|Card19:68480|	Q9D1I2	CAR19_MOUSE|gn|Card19:68480|	Card19	183	Mus musculus		1:Experimental evidence at protein level	6.01	0.9802	0.999	1	1	1	1	1	1	6261710	6261710	6261710	2C(57.0214), N-term(304.2071)			88196.8	92313.6	84884.3	79391.2	83661.1	72746.2	79668.6	87158.2	74737.2	103388	109436	95273.9	122922	109563	103016	109229
sp|Q9D1L9|LTOR5_MOUSE|gn|Lamtor5:68576|	Q9D1L9	LTOR5_MOUSE|gn|Lamtor5:68576|	Lamtor5	91	Mus musculus		1:Experimental evidence at protein level	26.37	0.9802	0.999	1	1	1	1	1	1	3405919	3405919	3405919	12C(57.0214), 24K(304.2071), N-term(304.2071)			116571	100886	80582.7	84758	85346.9	67338.4	78986.1	88338.9	84999.1	69831.4	83783.3	82776.8	74498.8	86880.1	96877.2	90410.4
sp|Q9D1R1|T126B_MOUSE|gn|Tmem126b:68472|	Q9D1R1	T126B_MOUSE|gn|Tmem126b:68472|	Tmem126b	230	Mus musculus		1:Experimental evidence at protein level	7.83	0.9802	0.999	1	1	1	1	1	1	3511790	3511790	3511790	18K(304.2071), N-term(304.2071)			45431.9	29136.6	28614.2	29852.6	35554.1	33588	35849.8	35726.3	30525.9	38838.3	34779.8	40844.6	46282.1	43408.2	43081.5	41236.1
sp|Q9D291|DESI2_MOUSE|gn|Desi2:78825|	Q9D291	DESI2_MOUSE|gn|Desi2:78825|	Desi2	194	Mus musculus		1:Experimental evidence at protein level	8.76	0.9802	0.999	1	1	1	1	1	1	5913656	5913656	5913656	17K(304.2071), N-term(304.2071)			26791.1	27156.1	26457.7	20080.5	26855.2	24170.4	45151.2	35185	44179.3	35657.4	41003.3	36431.2	31042.7	35565	45741.6	33228.7
sp|Q9D2C6|RPC8_MOUSE|gn|Polr3h:78929|	Q9D2C6	RPC8_MOUSE|gn|Polr3h:78929|	Polr3h	204	Mus musculus		1:Experimental evidence at protein level	7.35	0.9802	0.999	1	1	1	1	1	1	1013209	1013209	1013209	15K(304.2071), N-term(304.2071)			36788.2	40131.6	32751	40698.8	40499.9	39206.3	33434.7	31160.6	34214.2	36644.1	27597.5	39021.9	40311.5	38169.5	35727.6	41488.2
sp|Q9D2H6-2|SP2_MOUSE|gn|Sp2:78912|	Q9D2H6-2	SP2_MOUSE|gn|Sp2:78912|	Sp2	605	Mus musculus			6.61	0.9802	0.999	1	0	1	1	0	1	758762	0	758762	40K(304.2071), N-term(304.2071)		sp|Q9D2H6|SP2_MOUSE|gn|Sp2:78912|	0	0	0	0	0	0	0	0	0	0	0	0	0	0	0	0
sp|Q9D2Y6|FBX25_MOUSE|gn|Fbxo25:66822|	Q9D2Y6	FBX25_MOUSE|gn|Fbxo25:66822|	Fbxo25	357	Mus musculus		1:Experimental evidence at protein level	4.2	0.9802	0.999	1	1	1	1	1	1	300998	300998	300998	N-term(304.2071)			15637.5	7711.64	10731.6	8882.29	11171.2	8537.51	9640.67	7412.83	8088.37	12036.2	11085.5	8374.71	16790.6	9644.89	12589.9	14557.3
sp|Q9D2Z4|SENP8_MOUSE|gn|Senp8:71599|	Q9D2Z4	SENP8_MOUSE|gn|Senp8:71599|	Senp8	221	Mus musculus		1:Experimental evidence at protein level	6.33	0.9802	0.999	1	1	1	2	2	2	1983256	1983256	1983256	N-term(42.0106)			0	0	0	0	0	0	0	0	0	0	0	0	0	0	0	0
sp|Q9D3S3|SNX29_MOUSE|gn|Snx29:74478|	Q9D3S3	SNX29_MOUSE|gn|Snx29:74478|	Snx29	818	Mus musculus		1:Experimental evidence at protein level	1.83	0.9802	0.999	1	1	1	1	1	1	495721	495721	495721	N-term(304.2071)			8432.05	9015.36	5103.21	6597.81	10404.7	6358.67	10014.9	10752.9	11577.2	14347.8	13452.9	13445.2	14662.4	11687.9	15128.2	15926.3
sp|Q9D404|OXSM_MOUSE|gn|Oxsm:71147|	Q9D404	OXSM_MOUSE|gn|Oxsm:71147|	Oxsm	459	Mus musculus		1:Experimental evidence at protein level	4.79	0.9802	0.999	1	1	1	1	1	1	2220992	2220992	2220992	N-term(304.2071)			35989.2	21160.2	22118.1	17013.7	25385.4	18183.2	16655.7	18519.1	14959.8	23246.6	22907	22650.5	34294.6	31564.7	26186.2	25197.1
sp|Q9D6J1|CERS4_MOUSE|gn|Cers4:67260|	Q9D6J1	CERS4_MOUSE|gn|Cers4:67260|	Cers4	393	Mus musculus		1:Experimental evidence at protein level	4.58	0.9802	0.999	1	1	1	1	1	1	684625	684625	684625	18K(304.2071), N-term(304.2071)			13797.8	5813.35	8126.48	5300.54	4967.8	5488.43	9833.09	5519.15	10492.8	6829.02	8295.82	7913.23	8445.5	8904.72	14358.9	4704.76
sp|Q9D6J5|NDUB8_MOUSE|gn|Ndufb8:67264|	Q9D6J5	NDUB8_MOUSE|gn|Ndufb8:67264|	Ndufb8	186	Mus musculus		1:Experimental evidence at protein level	12.37	0.9802	0.999	1	1	1	2	2	2	6943092	6943092	6943092	N-term(304.2071)			33151.1	33680.3	25238.2	26988	32283.8	26875	45358.1	35979.3	41788.5	38313.1	38213	32762.1	36249.8	40015.3	47709.7	40643.2
sp|Q9D7I8|FA83D_MOUSE|gn|Fam83d:71878|	Q9D7I8	FA83D_MOUSE|gn|Fam83d:71878|	Fam83d	585	Mus musculus		1:Experimental evidence at protein level	6.67	0.9802	0.999	2	1	2	2	1	2	2206501	2206501	2206501	11C(57.0214), 11K(304.2071), 15C(57.0214), N-term(304.2071)			11265.7	8549.47	9152.85	10980.2	11026.6	12635.7	11049.5	6051.75	13524.7	7731.88	8221.56	6307.28	12850.2	12984.7	12481.9	11277.3
sp|Q9D7P7|CLIC3_MOUSE|gn|Clic3:69454|	Q9D7P7	CLIC3_MOUSE|gn|Clic3:69454|	Clic3	237	Mus musculus		1:Experimental evidence at protein level	7.59	0.9802	0.999	1	1	1	1	1	1	5445828	5445828	5445828	18K(304.2071), N-term(304.2071)			58778.7	51570.4	45620.3	42277.4	56553.8	48663.3	65142.5	58855	61477.9	56266	74079.4	61967.7	76995.8	66585.4	75188.6	59547.6
sp|Q9D842-2|APLF_MOUSE|gn|Aplf:72103|	Q9D842-2	APLF_MOUSE|gn|Aplf:72103|	Aplf	391	Mus musculus			4.09	0.9802	0.999	1	0	1	1	0	1	2253729	0	2253729	16K(304.2071), N-term(304.2071)		sp|Q9D842-3|APLF_MOUSE|gn|Aplf:72103|, sp|Q9D842|APLF_MOUSE|gn|Aplf:72103|	27500.8	25668.6	27251.6	26651.6	24712.4	22659	38695	34415.4	27926.8	26619.4	29651.2	33177.7	29950.3	27050.9	34692.5	32969.9
sp|Q9D8H7|OMA1_MOUSE|gn|Oma1:67013|	Q9D8H7	OMA1_MOUSE|gn|Oma1:67013|	Oma1	521	Mus musculus		1:Experimental evidence at protein level	2.5	0.9802	0.999	1	1	1	1	1	1	5248516	5248516	5248516	13K(304.2071), N-term(304.2071)			38714.2	32865.6	32515.1	33750.2	41963.3	34709.9	46190.2	48542.2	48258.5	45097.1	45365.9	53646.7	49785.9	56115.7	57928.9	51573.5
sp|Q9D8N6|LIN37_MOUSE|gn|Lin37:75660|	Q9D8N6	LIN37_MOUSE|gn|Lin37:75660|	Lin37	246	Mus musculus		1:Experimental evidence at protein level	5.28	0.9802	0.999	1	1	1	1	1	1	3215124	3215124	3215124	13K(304.2071), 9C(57.0214), N-term(304.2071)			41036.8	27021.3	25033.7	29941.4	35398.5	31703	37835.5	31971.2	32594.4	38102.6	46514.2	35620.8	44658	45845	50261.1	38126.7
sp|Q9D8T4|TV23B_MOUSE|gn|Tvp23b:67510|	Q9D8T4	TV23B_MOUSE|gn|Tvp23b:67510|	Tvp23b	205	Mus musculus		1:Experimental evidence at protein level	5.85	0.9802	0.999	1	1	1	1	1	1	8592116	8592116	8592116	12K(304.2071), N-term(304.2071)			108488	101028	90590.5	89446.2	106394	107159	106303	96128.3	98840.9	102757	111050	119390	122308	114184	106786	111942
sp|Q9D8U7|DTWD1_MOUSE|gn|Dtwd1:69185|	Q9D8U7	DTWD1_MOUSE|gn|Dtwd1:69185|	Dtwd1	304	Mus musculus		2:Experimental evidence at transcript level	11.51	0.9802	0.999	1	1	1	1	1	1	0	0	0	10K(304.2071), 27C(57.0214), 6C(57.0214), N-term(304.2071)			26137.3	20998.8	23971.3	23208.9	22082.5	32656.7	37638.9	33569.4	34314.7	33111.3	32644.4	28424.6	28549.6	31706.4	27392.9	29680.1
sp|Q9D8Z6|ATGA1_MOUSE|gn|Atg101:68118|	Q9D8Z6	ATGA1_MOUSE|gn|Atg101:68118|	Atg101	218	Mus musculus		1:Experimental evidence at protein level	7.8	0.9802	0.999	1	1	1	1	1	1	2555635	2555635	2555635	N-term(304.2071)			39432	38065.4	25065.4	23706.6	23253.9	23426.1	23509.5	30866.3	27252.6	31628.6	27293.6	41634.2	54155.7	38599.9	39552	42410
sp|Q9D968|HCFC2_MOUSE|gn|Hcfc2:67933|	Q9D968	HCFC2_MOUSE|gn|Hcfc2:67933|	Hcfc2	722	Mus musculus		1:Experimental evidence at protein level	1.94	0.9802	0.999	1	1	1	1	1	1	0	0	0	14K(304.2071), N-term(304.2071)			0	0	0	0	0	0	0	0	0	0	0	0	0	0	0	0
sp|Q9DAT2-2|MRGBP_MOUSE|gn|Mrgbp:73247|	Q9DAT2-2	MRGBP_MOUSE|gn|Mrgbp:73247|	Mrgbp	212	Mus musculus			6.6	0.9802	0.999	1	0	1	1	0	1	2298078	0	2298078	14K(304.2071), N-term(42.0106)		sp|Q9DAT2|MRGBP_MOUSE|gn|Mrgbp:73247|	14797	8025.54	10389.2	14885.6	15063.6	15755.8	29410.1	30624.8	25978.5	24081.6	24369.6	20758.7	18615.4	23826.9	37419.3	20998.3
sp|Q9DB26|PHYD1_MOUSE|gn|Phyhd1:227696|	Q9DB26	PHYD1_MOUSE|gn|Phyhd1:227696|	Phyhd1	291	Mus musculus		1:Experimental evidence at protein level	9.97	0.9802	0.999	1	1	1	1	1	1	1427000	1427000	1427000	N-term(304.2071)			22279	16395.9	13750.8	14539.5	14426.9	11960.8	14886.8	11230.5	13228.1	21078.3	25086.9	24814.9	37820.8	37717.8	25499.7	21420.3
sp|Q9DBG9|TX1B3_MOUSE|gn|Tax1bp3:76281|	Q9DBG9	TX1B3_MOUSE|gn|Tax1bp3:76281|	Tax1bp3	124	Mus musculus		1:Experimental evidence at protein level	14.52	0.9802	0.999	1	1	1	1	1	1	20302270	20302270	20302270	N-term(304.2071)			185306	167919	192850	170154	178312	138886	140883	138781	130775	145077	129739	136789	141142	150780	159322	190954
sp|Q9DBJ3|BI2L1_MOUSE|gn|Baiap2l1:66898|	Q9DBJ3	BI2L1_MOUSE|gn|Baiap2l1:66898|	Baiap2l1	514	Mus musculus		1:Experimental evidence at protein level	3.7	0.9802	0.999	1	1	1	2	2	2	363799	363799	363799	19K(304.2071), N-term(304.2071)			15203.2	13785.4	10230.9	6686.55	10280.6	7698.1	6549.74	6237.17	7857.59	3814.36	5659.44	8793.45	9738.38	9378.72	8828.49	9429.45
sp|Q9DC11|PXDC2_MOUSE|gn|Plxdc2:67448|	Q9DC11	PXDC2_MOUSE|gn|Plxdc2:67448|	Plxdc2	530	Mus musculus		1:Experimental evidence at protein level	3.96	0.9802	0.999	1	1	1	2	2	2	1319448	1319448	1319448	N-term(304.2071)			99646	70231.4	57228.3	68203.7	66542.9	64921.7	71440.2	60051.2	62447.4	65179.6	66194.7	78332.6	93174.5	83754.5	75580.2	67874
sp|Q9DCT6-2|BAP18_MOUSE|gn|0610010K14Rik:104457|	Q9DCT6-2	BAP18_MOUSE|gn|0610010K14Rik:104457|	Bap18	156	Mus musculus			9.62	0.9802	0.999	1	0	1	1	0	1	0	0	0	15K(304.2071), N-term(304.2071)		sp|Q9DCT6-3|BAP18_MOUSE|gn|0610010K14Rik:104457|, sp|Q9DCT6-4|BAP18_MOUSE|gn|0610010K14Rik:104457|, sp|Q9DCT6|BAP18_MOUSE|gn|0610010K14Rik:104457|	51611.1	38663.9	51966.2	51954.2	49780.6	54748.7	88467.7	85717.8	84093.8	71990.8	89962.7	82617	86669.7	73821.1	91996.5	69489.9
sp|Q9DD19|RASF7_MOUSE|gn|Rassf7:66985|	Q9DD19	RASF7_MOUSE|gn|Rassf7:66985|	Rassf7	359	Mus musculus		2:Experimental evidence at transcript level	4.46	0.9802	0.999	1	1	1	1	1	1	318985	318985	318985	9C(57.0214), N-term(304.2071)			9312.62	8575.57	5639.23	8751.09	6925.6	8405.87	6415.36	6627.12	6912.03	6775.72	10363.1	5713.81	9193.96	9378.37	9617.22	8693.29
sp|Q9EPR4|S23A2_MOUSE|gn|Slc23a2:54338|	Q9EPR4	S23A2_MOUSE|gn|Slc23a2:54338|	Slc23a2	648	Mus musculus		1:Experimental evidence at protein level	3.86	0.9802	0.999	1	1	1	1	1	1	2031939	2031939	2031939	N-term(304.2071)			29980.9	13354	11930.7	15939.6	13738.4	11427.1	15935.9	8769.99	8980.9	16081.8	12006.8	20294.2	21087.3	13285.2	11186.1	17984.2
sp|Q9EPZ6|TBX18_MOUSE|gn|Tbx18:76365|	Q9EPZ6	TBX18_MOUSE|gn|Tbx18:76365|	Tbx18	613	Mus musculus		1:Experimental evidence at protein level	3.59	0.9802	0.999	1	1	1	1	1	1	0	0	0	N-term(304.2071)			63472.8	51279.2	44316.4	37752.1	48242	37416.9	34169.5	29235.3	35583.7	38408.7	34895.3	57328.6	58498.2	58147.1	36556.4	49955.6
sp|Q9EQJ0|TPC1_MOUSE|gn|Tpcn1:252972|	Q9EQJ0	TPC1_MOUSE|gn|Tpcn1:252972|	Tpcn1	817	Mus musculus		1:Experimental evidence at protein level	1.47	0.9802	0.999	1	1	1	4	4	4	372001	372001	372001	N-term(304.2071)			42125.1	30132.6	33568.8	34273.8	31850.8	29262.8	41383.9	37733.7	38799.6	33627.1	43120.1	45211.5	43525.7	42304.8	45756.7	42749.8
sp|Q9EQM6|DGCR8_MOUSE|gn|Dgcr8:94223|	Q9EQM6	DGCR8_MOUSE|gn|Dgcr8:94223|	Dgcr8	773	Mus musculus		1:Experimental evidence at protein level	5.17	0.9802	0.999	1	1	1	1	1	1	0	0	0	24K(304.2071), 40K(304.2071), N-term(304.2071)			9964	9535.44	11847.7	8413.48	11479.8	9238.3	12920.4	12109.6	13453.6	10071.4	10320.7	9402.87	7793.37	10097	13761.3	12619
sp|Q9EQR6|FANCG_MOUSE|gn|Fancg:60534|	Q9EQR6	FANCG_MOUSE|gn|Fancg:60534|	Fancg	623	Mus musculus		2:Experimental evidence at transcript level	2.73	0.9802	0.999	1	1	1	2	2	2	1163046	1163046	1163046	N-term(304.2071)			23505.6	14472.5	17208.9	13694.8	18966.6	15386.3	18907.8	14012.1	16103.3	16707.1	23491.5	21114.9	16628.5	18089.1	22635.4	13550.8
sp|Q9EQY0|ERN1_MOUSE|gn|Ern1:78943|	Q9EQY0	ERN1_MOUSE|gn|Ern1:78943|	Ern1	977	Mus musculus		1:Experimental evidence at protein level	1.74	0.9802	0.999	1	1	1	1	1	1	498399	498399	498399	N-term(304.2071)			6418.84	4642.69	10384.4	6960.51	6212.72	4017.91	9929.71	8723.9	7566.89	6107.85	8832.21	7472.94	5358.77	4532.87	7520.23	8779.9
sp|Q9ERD6-2|RGPS2_MOUSE|gn|Ralgps2:78255|	Q9ERD6-2	RGPS2_MOUSE|gn|Ralgps2:78255|	Ralgps2	555	Mus musculus			4.32	0.9802	0.999	1	0	1	1	0	1	305250	0	305250	N-term(304.2071)		sp|Q9ERD6-3|RGPS2_MOUSE|gn|Ralgps2:78255|, sp|Q9ERD6-4|RGPS2_MOUSE|gn|Ralgps2:78255|, sp|Q9ERD6|RGPS2_MOUSE|gn|Ralgps2:78255|	8625.28	6408.03	6668.15	3788.43	4470.36	3749.36	6333.85	3305.77	3281.01	7435.17	3409.62	5280.15	9062.03	7185.82	6146.7	5811.43
sp|Q9ERI6|RDH14_MOUSE|gn|Rdh14:105014|	Q9ERI6	RDH14_MOUSE|gn|Rdh14:105014|	Rdh14	334	Mus musculus		1:Experimental evidence at protein level	5.09	0.9802	0.999	1	1	1	1	1	1	4201955	4201955	4201955	17K(304.2071), N-term(304.2071)			96794.1	114231	57004	64402	62137.3	57712.1	64316.1	57438.1	44143.4	54562.4	65243.9	60000.6	75633.6	99879.8	63866.6	75674.8
sp|Q9ERQ3|ZN704_MOUSE|gn|Zfp704:170753|	Q9ERQ3	ZN704_MOUSE|gn|Zfp704:170753|	Znf704	566	Mus musculus		1:Experimental evidence at protein level	4.24	0.9802	0.999	1	1	1	1	1	1	1176486	1176486	1176486	N-term(304.2071)			10598.8	10303.1	12249	12719.4	11543.1	11849.8	16343.8	10816	12751.5	9479.87	10376.8	12509.5	12687.8	10706.1	12933.1	12368.3
sp|Q9ES70|NEK6_MOUSE|gn|Nek6:59126|	Q9ES70	NEK6_MOUSE|gn|Nek6:59126|	Nek6	313	Mus musculus		1:Experimental evidence at protein level	5.11	0.9802	0.999	1	1	1	1	1	1	13469953	13469953	13469953	16K(304.2071), 3K(304.2071), N-term(304.2071)			213878	187387	191687	198486	233614	216192	155544	167716	160152	172776	157479	194958	189027	202381	166706	211493
sp|Q9ESJ4|SPN90_MOUSE|gn|Nckipsd:80987|	Q9ESJ4	SPN90_MOUSE|gn|Nckipsd:80987|	Nckipsd	714	Mus musculus		1:Experimental evidence at protein level	1.96	0.9802	0.999	1	1	1	1	1	1	2181904	2181904	2181904	N-term(304.2071)			35125.5	28010.4	33472.2	27885.9	30538.2	34780.5	33568.4	34460.4	37956.7	27892.8	30189.9	34298.5	31924.5	33017.2	40720.8	29443.6
sp|Q9ESK4|ING2_MOUSE|gn|Ing2:69260|	Q9ESK4	ING2_MOUSE|gn|Ing2:69260|	Ing2	281	Mus musculus		1:Experimental evidence at protein level	4.98	0.9802	0.999	1	1	1	3	3	3	481860	481860	481860	N-term(304.2071)			22466.4	10361.6	11827.1	10162	15765.1	11826.3	16993.9	13107.4	10074.8	13492.5	16906.3	15957.5	15539.4	15956.2	12890.8	9999.09
sp|Q9ESN6|TRIM2_MOUSE|gn|Trim2:80890|	Q9ESN6	TRIM2_MOUSE|gn|Trim2:80890|	Trim2	744	Mus musculus		1:Experimental evidence at protein level	2.69	0.9802	0.999	1	1	1	1	1	1	940466	940466	940466	N-term(304.2071)			17918.8	7097.56	9398.57	6326.64	10406.2	3552.35	7850.03	8989.72	7993.28	10426.5	12294.8	14699.5	16308.6	13042.6	10858.3	11597.9
[truncated: 2,564,420 more chars]
